# Bacteriophage genomics: What has five years of INPHARED taught us?

**DOI:** 10.64898/2026.05.06.722914

**Authors:** Ryan Cook, Branko Rihtman, Alise J. Ponsero, Slawomir Michniewski, Andrea Telatin, Thomas Sicheritz-Pontén, Evelien M. Adriaenssens, Andrew D. Millard

## Abstract

Bacteriophages are key drivers of microbial ecology and evolution, and the rapid expansion of phage sequencing has created sustained demand for curated reference genome databases. We released the INfrastructure for a PHAge REference Database (INPHARED) in January 2021 to provide quality-controlled metadata for complete phage genomes from cultured isolates. Here, we compare the 2021 and 2026 snapshots, spanning a five-year period that included a substantial overhaul of bacterial virus taxonomy by the ICTV. The database has approximately doubled, from 14,244 to 28,777 genomes, yet the proportion representing novel species-level diversity has declined, indicating that redundant sequencing is outpacing new discovery. Host bias persists despite the addition of 97 new host genera. We have incorporated genome quality assessments, lifestyle predictions, and defence and anti-defence system annotations, providing an updated resource and a snapshot of the current state of phage genomics.

## Supplementary Tables for "Bacteriophage genomics: What has five years of INPHARED taught us?" (part 1 of 3)

### Sheet: S1_2021_data
Accession	Description	Classification	Genome Length (bp)	Jumbophage	molGC (%)	Molecule	Number CDS	Positive Strand (%)	Negative Strand (%)	Coding Capacity (%)	tRNAs	Host	Lowest Taxa	Genus	Sub-family	Family	Realm	Baltimore Group	Release Date	Modification Date
AB002632	Vibrio phage fs2	Vibrio phage fs2 Saetivirus Inoviridae Tubulavirales Faserviricetes Hofneiviricota Loebvirae Monodnaviria Viruses	8651	FALSE	44.527	DNA	10	90	10	87.8396	0	Vibrio	Saetivirus	Saetivirus	Unclassified	Inoviridae	Monodnaviria	Group II	1998-10-06	2009-01-24
AB008550	Pseudomonas virus phiCTX	Pseudomonas virus phiCTX Citexvirus Peduovirinae Myoviridae Caudovirales Caudoviricetes Uroviricota Heunggongvirae Duplodnaviria Viruses	35580	FALSE	62.622	DNA	43	86.0465	13.9535	89.1147	0	Pseudomonas	Citexvirus	Citexvirus	Peduovirinae	Myoviridae	Duplodnaviria	Group I	1998-12-28	2017-01-27
AB009866	Staphylococcus phage PVL	Staphylococcus phage PVL unclassified Biseptimavirus Biseptimavirus Siphoviridae Caudovirales Caudoviricetes Uroviricota Heunggongvirae Duplodnaviria Viruses	41401	FALSE	33.555	DNA	64	92.1875	7.8125	91.7804	0	Staphylococcus	Biseptimavirus	Biseptimavirus	Unclassified	Siphoviridae	Duplodnaviria	Group I	1998-07-25	2016-07-26
AB012573	Vibrio virus Vf33	Vibrio virus Vf33 Villovirus Inoviridae Tubulavirales Faserviricetes Hofneiviricota Loebvirae Monodnaviria Viruses	7965	FALSE	45.662	DNA	13	69.2308	30.7692	87.646	0	Vibrio	Villovirus	Villovirus	Unclassified	Inoviridae	Monodnaviria	Group II	1998-10-06	2008-12-04
AB012574	Vibrio phage Vf12	Vibrio phage Vf12 Villovirus Inoviridae Tubulavirales Faserviricetes Hofneiviricota Loebvirae Monodnaviria Viruses	7965	FALSE	45.675	DNA	13	69.2308	30.7692	87.646	0	Vibrio	Villovirus	Villovirus	Unclassified	Inoviridae	Monodnaviria	Group II	1998-10-06	2008-12-04
AB016282	Bacillus phage phi105	Bacillus phage phi105 Siphoviridae Caudovirales Caudoviricetes Uroviricota Heunggongvirae Duplodnaviria Viruses	39325	FALSE	42.69	DNA	57	85.9649	14.0351	92.506	0	Bacillus	Siphoviridae	Unclassified	Unclassified	Siphoviridae	Duplodnaviria	Group I	1999-01-08	1999-03-25
AB036666	Wolbachia phage WO	Wolbachia phage WO Myoviridae Caudovirales Caudoviricetes Uroviricota Heunggongvirae Duplodnaviria Viruses	32987	FALSE	35.008	DNA	34	79.4118	20.5882	87.8983	0	Wolbachia	Myoviridae	Unclassified	Unclassified	Myoviridae	Duplodnaviria	Group I	2000-01-20	2007-08-23
AB043678	Vibrio phage VfO3K6	Vibrio phage VfO3K6 Versovirus Inoviridae Tubulavirales Faserviricetes Hofneiviricota Loebvirae Monodnaviria Viruses	8784	FALSE	45.162	DNA	13	76.9231	23.0769	85.0068	0	Vibrio	Versovirus	Versovirus	Unclassified	Inoviridae	Monodnaviria	Group II	2000-06-03	2009-01-27
AB043679	Vibrio phage VfO4K68	Vibrio phage VfO4K68 unclassified Inoviridae Inoviridae Tubulavirales Faserviricetes Hofneiviricota Loebvirae Monodnaviria Viruses	6891	FALSE	47.236	DNA	10	100	0	82.1506	0	Vibrio	Inoviridae	Unclassified	Unclassified	Inoviridae	Monodnaviria	Group II	2000-06-03	2009-01-27
AB044554	Staphylococcus prophage phiPV83	Staphylococcus prophage phiPV83 unclassified Biseptimavirus Biseptimavirus Siphoviridae Caudovirales Caudoviricetes Uroviricota Heunggongvirae Duplodnaviria Viruses	45636	FALSE	33.476	DNA	68	86.7647	13.2353	89.4951	0	Staphylococcus	Biseptimavirus	Biseptimavirus	Unclassified	Siphoviridae	Duplodnaviria	Group I	2000-07-04	2008-12-04
AB045978	Staphylococcus virus phiSLT	Staphylococcus virus phiSLT Triavirus Siphoviridae Caudovirales Caudoviricetes Uroviricota Heunggongvirae Duplodnaviria Viruses	42942	FALSE	33.312	DNA	68	86.7647	13.2353	93.0208	0	Staphylococcus	Triavirus	Triavirus	Unclassified	Siphoviridae	Duplodnaviria	Group I	2001-02-07	2008-06-26
AB063393	Thermus virus IN93	Thermus virus IN93 Gammasphaerolipovirus Sphaerolipoviridae Halopanivirales Laserviricetes Dividoviricota Helvetiavirae Varidnaviria Viruses	19604	FALSE	65.936	DNA	41	90.2439	9.7561	96.5772	0	Thermus	Gammasphaerolipovirus	Gammasphaerolipovirus	Unclassified	Sphaerolipoviridae	Varidnaviria	Group I	2002-12-21	2015-09-26
AB102868	Enterobacteria phage ST104	Enterobacteria phage ST104 Lederbergvirus Podoviridae Caudovirales Caudoviricetes Uroviricota Heunggongvirae Duplodnaviria Viruses	41391	FALSE	47.431	DNA	61	62.2951	37.7049	89.8964	0	Enterobacteria	Lederbergvirus	Lederbergvirus	Unclassified	Podoviridae	Duplodnaviria	Group I	2004-04-10	2016-07-26
AB231700	Microcystis virus Ma-LMM01	Microcystis virus Ma-LMM01 Myoviridae Caudovirales Caudoviricetes Uroviricota Heunggongvirae Duplodnaviria Viruses	162109	FALSE	45.953	DNA	189	34.3915	65.6085	93.5426	2	Microcystis	Myoviridae	Unclassified	Unclassified	Myoviridae	Duplodnaviria	Group I	2006-11-01	2008-03-06
AB243556	Staphylococcus virus 108PVL	Staphylococcus virus 108PVL Biseptimavirus Siphoviridae Caudovirales Caudoviricetes Uroviricota Heunggongvirae Duplodnaviria Viruses	44857	FALSE	33.469	DNA	66	90.9091	9.09091	92.514	0	Staphylococcus	Biseptimavirus	Biseptimavirus	Unclassified	Siphoviridae	Duplodnaviria	Group I	2006-12-09	2007-03-31
AB255436	Stx2-converting phage 86	Stx2-converting phage 86 unclassified Traversvirus Traversvirus Sepvirinae Podoviridae Caudovirales Caudoviricetes Uroviricota Heunggongvirae Duplodnaviria Viruses	60238	FALSE	49.067	DNA	79	62.0253	37.9747	89.8619	3	Unspecified	Traversvirus	Traversvirus	Sepvirinae	Podoviridae	Duplodnaviria	Group I	2006-10-03	2009-01-27
AB259123	Ralstonia phage RSM1	Ralstonia phage RSM1 Habenivirus Inoviridae Tubulavirales Faserviricetes Hofneiviricota Loebvirae Monodnaviria Viruses	9004	FALSE	59.951	DNA	16	75	25	88.5606	0	Ralstonia	Habenivirus	Habenivirus	Unclassified	Inoviridae	Monodnaviria	Group II	2006-11-03	2013-06-25
AB259124	Ralstonia phage RSS1	Ralstonia phage RSS1 Restivirus Inoviridae Tubulavirales Faserviricetes Hofneiviricota Loebvirae Monodnaviria Viruses	6662	FALSE	62.609	DNA	10	100	0	88.0817	0	Ralstonia	Restivirus	Restivirus	Unclassified	Inoviridae	Monodnaviria	Group II	2006-11-03	2007-08-04
AB276040	Ralstonia virus RSA1	Ralstonia virus RSA1 Aresaunavirus Peduovirinae Myoviridae Caudovirales Caudoviricetes Uroviricota Heunggongvirae Duplodnaviria Viruses	38760	FALSE	65.348	DNA	54	88.8889	11.1111	93.1192	0	Ralstonia	Aresaunavirus	Aresaunavirus	Peduovirinae	Myoviridae	Duplodnaviria	Group I	2007-04-03	2017-10-21
AB285204	Enterobacteria phage cdtI	Enterobacteria phage cdtI Siphoviridae Caudovirales Caudoviricetes Uroviricota Heunggongvirae Duplodnaviria Viruses	47021	FALSE	49.116	DNA	55	80	20	88.9262	0	Enterobacteria	Siphoviridae	Unclassified	Unclassified	Siphoviridae	Duplodnaviria	Group I	2007-06-01	2008-12-02
AB334720	Enterobacteria phage f1	Enterobacteria phage f1 Inovirus Inoviridae Tubulavirales Faserviricetes Hofneiviricota Loebvirae Monodnaviria Viruses	6407	FALSE	40.94	DNA	7	100	0	78.1957	0	Enterobacteria	Inovirus	Inovirus	Unclassified	Inoviridae	Monodnaviria	Group II	2007-07-26	2007-07-26
AB334721	Enterobacteria phage f1	Enterobacteria phage f1 Inovirus Inoviridae Tubulavirales Faserviricetes Hofneiviricota Loebvirae Monodnaviria Viruses	6407	FALSE	40.846	DNA	7	100	0	78.1957	0	Enterobacteria	Inovirus	Inovirus	Unclassified	Inoviridae	Monodnaviria	Group II	2007-07-26	2007-07-26
AB362338	Salmonella virus P22	Salmonella virus P22 Lederbergvirus Podoviridae Caudovirales Caudoviricetes Uroviricota Heunggongvirae Duplodnaviria Viruses	41660	FALSE	47.012	DNA	65	56.9231	43.0769	88.819	0	Salmonella	Lederbergvirus	Lederbergvirus	Unclassified	Podoviridae	Duplodnaviria	Group I	2007-09-27	2008-12-02
AB366653	Ralstonia phage phiRSL1	Ralstonia phage phiRSL1 Mieseafarmvirus Myoviridae Caudovirales Caudoviricetes Uroviricota Heunggongvirae Duplodnaviria Viruses	231255	TRUE	58.026	DNA	332	62.3494	37.6506	93.7969	2	Ralstonia	Mieseafarmvirus	Mieseafarmvirus	Unclassified	Myoviridae	Duplodnaviria	Group I	2008-05-31	2010-02-27
AB370205	Staphylococcus virus phiMR25	Staphylococcus virus phiMR25 Phietavirus Siphoviridae Caudovirales Caudoviricetes Uroviricota Heunggongvirae Duplodnaviria Viruses	44342	FALSE	34.326	DNA	70	90	10	93.947	0	Staphylococcus	Phietavirus	Phietavirus	Unclassified	Siphoviridae	Duplodnaviria	Group I	2008-06-04	2010-04-07
AB370268	Staphylococcus virus phiMR11	Staphylococcus virus phiMR11 Phietavirus Siphoviridae Caudovirales Caudoviricetes Uroviricota Heunggongvirae Duplodnaviria Viruses	43011	FALSE	35.63	DNA	68	92.6471	7.35294	95.4035	0	Staphylococcus	Phietavirus	Phietavirus	Unclassified	Siphoviridae	Duplodnaviria	Group I	2007-12-07	2008-12-03
AB374228	Vibrio virus Kappa	Vibrio virus Kappa Longwoodvirus Peduovirinae Myoviridae Caudovirales Caudoviricetes Uroviricota Heunggongvirae Duplodnaviria Viruses	33507	FALSE	48.835	DNA	44	79.5455	20.4545	90.8407	0	Vibrio	Longwoodvirus	Longwoodvirus	Peduovirinae	Myoviridae	Duplodnaviria	Group I	2008-01-16	2008-01-16
AB426868	Salmonella virus P22	Salmonella virus P22 Lederbergvirus Podoviridae Caudovirales Caudoviricetes Uroviricota Heunggongvirae Duplodnaviria Viruses	41660	FALSE	47.012	DNA	65	56.9231	43.0769	88.819	0	Salmonella	Lederbergvirus	Lederbergvirus	Unclassified	Podoviridae	Duplodnaviria	Group I	2008-03-08	2008-12-03
AB434711	Ralstonia phage RSM3	Ralstonia phage RSM3 Habenivirus Inoviridae Tubulavirales Faserviricetes Hofneiviricota Loebvirae Monodnaviria Viruses	8929	FALSE	59.648	DNA	16	81.25	18.75	81.9801	0	Ralstonia	Habenivirus	Habenivirus	Unclassified	Inoviridae	Monodnaviria	Group II	2008-10-18	2013-06-25
AB451219	Ralstonia phage RSB1	Ralstonia phage RSB1 Ralstonia virus RSB1 Higashivirus Okabevirinae Autographiviridae Caudovirales Caudoviricetes Uroviricota Heunggongvirae Duplodnaviria Viruses	43079	FALSE	61.738	DNA	53	100	0	92.4882	0	Ralstonia	Higashivirus	Higashivirus	Okabevirinae	Autographiviridae	Duplodnaviria	Group I	2008-09-04	2008-12-20
AB472900	Pseudomonas phage KPP10	Pseudomonas phage KPP10 Nankokuvirus Myoviridae Caudovirales Caudoviricetes Uroviricota Heunggongvirae Duplodnaviria Viruses	88322	FALSE	54.794	DNA	157	85.9873	14.0127	91.1415	3	Pseudomonas	Nankokuvirus	Nankokuvirus	Unclassified	Myoviridae	Duplodnaviria	Group I	2010-06-05	2013-11-21
AB560486	Pseudomonas phage KPP12	Pseudomonas phage KPP12 Pbunavirus Myoviridae Caudovirales Caudoviricetes Uroviricota Heunggongvirae Duplodnaviria Viruses	64144	FALSE	55.623	DNA	89	43.8202	56.1798	93.4741	0	Pseudomonas	Pbunavirus	Pbunavirus	Unclassified	Myoviridae	Duplodnaviria	Group I	2012-08-23	2012-10-24
AB572858	Vibrio phage ND1-fs1	Vibrio phage ND1-fs1 unclassified Fibrovirus Fibrovirus Inoviridae Tubulavirales Faserviricetes Hofneiviricota Loebvirae Monodnaviria Viruses	6856	FALSE	43.436	DNA	11	81.8182	18.1818	86.8582	0	Vibrio	Fibrovirus	Fibrovirus	Unclassified	Inoviridae	Monodnaviria	Group II	2010-07-27	2012-03-07
AB597179	Ralstonia phage RSB2	Ralstonia phage RSB2 Ralstonia virus RSB2 Kelmasvirus Autographiviridae Caudovirales Caudoviricetes Uroviricota Heunggongvirae Duplodnaviria Viruses	40411	FALSE	61.751	DNA	54	100	0	92.0467	0	Ralstonia	Kelmasvirus	Kelmasvirus	Unclassified	Autographiviridae	Duplodnaviria	Group I	2010-12-28	2010-12-28
AB605730	Bacillus phage SP-10	Bacillus phage SP-10 unclassified Spounavirinae Spounavirinae Herelleviridae Caudovirales Caudoviricetes Uroviricota Heunggongvirae Duplodnaviria Viruses	143986	FALSE	40.487	DNA	241	91.2863	8.71369	92.8944	0	Bacillus	Spounavirinae	Unclassified	Spounavirinae	Herelleviridae	Duplodnaviria	Group I	2011-07-20	2011-07-20
AB609718	Enterococcus phage phiEF24C-P2	Enterococcus phage phiEF24C-P2 Enterococcus virus EF24C Kochikohdavirus Brockvirinae Herelleviridae Caudovirales Caudoviricetes Uroviricota Heunggongvirae Duplodnaviria Viruses	142072	FALSE	35.737	DNA	214	67.2897	32.7103	89.3786	5	Enterococcus	Kochikohdavirus	Kochikohdavirus	Brockvirinae	Herelleviridae	Duplodnaviria	Group I	2011-10-20	2015-07-02
AB626962	Staphylococcus phage S24-1	Staphylococcus phage S24-1 Staphylococcus virus S24-1 Rosenblumvirus Rakietenvirinae Podoviridae Caudovirales Caudoviricetes Uroviricota Heunggongvirae Duplodnaviria Viruses	18168	FALSE	28.908	DNA	21	47.619	52.381	94.1546	0	Staphylococcus	Rosenblumvirus	Rosenblumvirus	Rakietenvirinae	Podoviridae	Duplodnaviria	Group I	2011-12-22	2011-12-22
AB626963	Staphylococcus phage S13'	Staphylococcus phage S13' unclassified Rosenblumvirus Rosenblumvirus Rakietenvirinae Podoviridae Caudovirales Caudoviricetes Uroviricota Heunggongvirae Duplodnaviria Viruses	18186	FALSE	29.215	DNA	21	47.619	52.381	93.9954	0	Staphylococcus	Rosenblumvirus	Rosenblumvirus	Rakietenvirinae	Podoviridae	Duplodnaviria	Group I	2011-12-22	2011-12-22
AB647160	Helicobacter phage KHP30	Helicobacter phage KHP30 Schmidvirus Podoviridae Caudovirales Caudoviricetes Uroviricota Heunggongvirae Duplodnaviria Viruses	26215	FALSE	35.77	DNA	28	100	0	91.7337	0	Helicobacter	Schmidvirus	Schmidvirus	Unclassified	Podoviridae	Duplodnaviria	Group I	2012-08-01	2015-07-02
AB711120	Bacillus phage PM1	Bacillus phage PM1 unclassified Saundersvirus Saundersvirus Siphoviridae Caudovirales Caudoviricetes Uroviricota Heunggongvirae Duplodnaviria Viruses	50861	FALSE	41.285	DNA	89	100	0	90.653	0	Bacillus	Saundersvirus	Saundersvirus	Unclassified	Siphoviridae	Duplodnaviria	Group I	2013-03-12	2013-06-01
AB712291	Enterococcus phage BC611	Enterococcus phage BC611 Saphexavirus Siphoviridae Caudovirales Caudoviricetes Uroviricota Heunggongvirae Duplodnaviria Viruses	53996	FALSE	40.449	DNA	80	91.25	8.75	85.5045	1	Enterococcus	Saphexavirus	Saphexavirus	Unclassified	Siphoviridae	Duplodnaviria	Group I	2012-06-02	2012-09-22
AB716666	Klebsiella phage NTUH-K2044-K1-1	Klebsiella phage NTUH-K2044-K1-1 Drulisvirus Slopekvirinae Autographiviridae Caudovirales Caudoviricetes Uroviricota Heunggongvirae Duplodnaviria Viruses	43871	FALSE	54.179	DNA	53	100	0	92.111	0	Klebsiella	Drulisvirus	Drulisvirus	Slopekvirinae	Autographiviridae	Duplodnaviria	Group I	2014-07-04	2015-08-13
AB720063	Xanthomonas virus CP1	Xanthomonas virus CP1 Klementvirus Siphoviridae Caudovirales Caudoviricetes Uroviricota Heunggongvirae Duplodnaviria Viruses	43870	FALSE	53.31	DNA	54	59.2593	40.7407	89.7538	0	Xanthomonas	Klementvirus	Klementvirus	Unclassified	Siphoviridae	Duplodnaviria	Group I	2012-07-10	2013-12-26
AB720064	Xanthomonas citri phage CP2	Xanthomonas citri phage CP2 Podoviridae Caudovirales Caudoviricetes Uroviricota Heunggongvirae Duplodnaviria Viruses	42963	FALSE	67.018	DNA	53	66.0377	33.9623	93.9669	0	Xanthomonas	Podoviridae	Unclassified	Unclassified	Podoviridae	Duplodnaviria	Group I	2012-11-15	2013-12-26
AB731695	Helicobacter phage KHP40	Helicobacter phage KHP40 Schmidvirus Podoviridae Caudovirales Caudoviricetes Uroviricota Heunggongvirae Duplodnaviria Viruses	26449	FALSE	35.941	DNA	31	100	0	93.3948	0	Helicobacter	Schmidvirus	Schmidvirus	Unclassified	Podoviridae	Duplodnaviria	Group I	2012-08-01	2015-07-02
AB746912	Nitratiruptor phage NrS-1	Nitratiruptor phage NrS-1 Siphoviridae Caudovirales Caudoviricetes Uroviricota Heunggongvirae Duplodnaviria Viruses	37159	FALSE	40.609	DNA	58	53.4483	46.5517	93.6435	0	Nitratiruptor	Siphoviridae	Unclassified	Unclassified	Siphoviridae	Duplodnaviria	Group I	2013-03-26	2013-06-01
AB757800	Edwardsiella phage KF-1	Edwardsiella phage KF-1 Kafunavirus Podoviridae Caudovirales Caudoviricetes Uroviricota Heunggongvirae Duplodnaviria Viruses	41549	FALSE	48.276	DNA	46	65.2174	34.7826	93.894	0	Edwardsiella	Kafunavirus	Kafunavirus	Unclassified	Podoviridae	Duplodnaviria	Group I	2012-10-20	2013-04-25
AB757801	Edwardsiella phage IW-1	Edwardsiella phage IW-1 Kafunavirus Podoviridae Caudovirales Caudoviricetes Uroviricota Heunggongvirae Duplodnaviria Viruses	41684	FALSE	48.282	DNA	46	67.3913	32.6087	94.1584	0	Edwardsiella	Kafunavirus	Kafunavirus	Unclassified	Podoviridae	Duplodnaviria	Group I	2012-10-20	2013-04-25
AB767244	Edwardsiella phage MSW-3	Edwardsiella phage MSW-3 Yokohamavirus Myoviridae Caudovirales Caudoviricetes Uroviricota Heunggongvirae Duplodnaviria Viruses	42746	FALSE	53.1	DNA	67	65.6716	34.3284	92.914	0	Edwardsiella	Yokohamavirus	Yokohamavirus	Unclassified	Myoviridae	Duplodnaviria	Group I	2012-12-04	2013-04-25
AB775548	Pseudomonas phage PPpW-3	Pseudomonas phage PPpW-3 Myoviridae Caudovirales Caudoviricetes Uroviricota Heunggongvirae Duplodnaviria Viruses	43564	FALSE	61.11	DNA	64	87.5	12.5	93.6117	1	Pseudomonas	Myoviridae	Unclassified	Unclassified	Myoviridae	Duplodnaviria	Group I	2013-12-06	2016-05-07
AB775549	Pseudomonas phage PPpW-4	Pseudomonas phage PPpW-4 Pseudomonas virus PPpW4 Phutvirus Studiervirinae Autographiviridae Caudovirales Caudoviricetes Uroviricota Heunggongvirae Duplodnaviria Viruses	41386	FALSE	56.775	DNA	50	100	0	91.6397	0	Pseudomonas	Phutvirus	Phutvirus	Studiervirinae	Autographiviridae	Duplodnaviria	Group I	2013-12-06	2016-05-07
AB797215	Klebsiella virus 0507KN21	Klebsiella virus 0507KN21 Taipeivirus Ackermannviridae Caudovirales Caudoviricetes Uroviricota Heunggongvirae Duplodnaviria Viruses	159991	FALSE	46.705	DNA	203	66.0099	33.9901	90.9145	5	Klebsiella	Taipeivirus	Taipeivirus	Unclassified	Ackermannviridae	Duplodnaviria	Group I	2013-08-20	2019-04-13
AB823818	Thermus phage phi OH2	Thermus phage phi OH2 Myoviridae Caudovirales Caudoviricetes Uroviricota Heunggongvirae Duplodnaviria Viruses	38099	FALSE	44.689	DNA	61	9.83607	90.1639	93.0733	0	Thermus	Myoviridae	Unclassified	Unclassified	Myoviridae	Duplodnaviria	Group I	2013-07-12	2013-07-12
AB828698	Ralstonia phage RSS30	Ralstonia phage RSS30 unclassified Inoviridae Inoviridae Tubulavirales Faserviricetes Hofneiviricota Loebvirae Monodnaviria Viruses	8576	FALSE	61.719	DNA	21	76.1905	23.8095	90.8465	0	Ralstonia	Inoviridae	Unclassified	Unclassified	Inoviridae	Monodnaviria	Group II	2013-07-06	2013-07-06
AB853330	Staphylococcus phage S25-3	Staphylococcus phage S25-3 Kayvirus Twortvirinae Herelleviridae Caudovirales Caudoviricetes Uroviricota Heunggongvirae Duplodnaviria Viruses	139738	FALSE	30.219	DNA	208	73.5577	26.4423	90.5416	4	Staphylococcus	Kayvirus	Kayvirus	Twortvirinae	Herelleviridae	Duplodnaviria	Group I	2013-11-21	2015-07-02
AB853331	Staphylococcus phage S25-4	Staphylococcus phage S25-4 Kayvirus Twortvirinae Herelleviridae Caudovirales Caudoviricetes Uroviricota Heunggongvirae Duplodnaviria Viruses	132123	FALSE	30.309	DNA	186	68.2796	31.7204	89.6861	3	Staphylococcus	Kayvirus	Kayvirus	Twortvirinae	Herelleviridae	Duplodnaviria	Group I	2013-11-21	2015-07-02
AB854109	Ralstonia phage RSB3	Ralstonia phage RSB3 Ralstonia virus RSB3 Jiaoyazivirus Autographiviridae Caudovirales Caudoviricetes Uroviricota Heunggongvirae Duplodnaviria Viruses	44578	FALSE	61.032	DNA	58	100	0	93.2276	0	Ralstonia	Jiaoyazivirus	Jiaoyazivirus	Unclassified	Autographiviridae	Duplodnaviria	Group I	2013-10-03	2013-10-03
AB863625	Ralstonia phage RSK1	Ralstonia phage RSK1 Podoviridae Caudovirales Caudoviricetes Uroviricota Heunggongvirae Duplodnaviria Viruses	40471	FALSE	59.591	DNA	57	57.8947	42.1053	94.7345	0	Ralstonia	Podoviridae	Unclassified	Unclassified	Podoviridae	Duplodnaviria	Group I	2013-11-13	2013-11-13
AB897757	Klebsiella phage K64-1	Klebsiella phage K64-1 Klebsiella virus K64-1 Alcyoneusvirus Myoviridae Caudovirales Caudoviricetes Uroviricota Heunggongvirae Duplodnaviria Viruses	346602	TRUE	31.717	DNA	540	94.4444	5.55556	90.6556	7	Klebsiella	Alcyoneusvirus	Alcyoneusvirus	Unclassified	Myoviridae	Duplodnaviria	Group I	2014-12-18	2015-06-09
AB903967	Staphylococcus phage phiSA12	Staphylococcus phage phiSA12 Kayvirus Twortvirinae Herelleviridae Caudovirales Caudoviricetes Uroviricota Heunggongvirae Duplodnaviria Viruses	142094	FALSE	30.31	DNA	209	73.2057	26.7943	90.5267	3	Staphylococcus	Kayvirus	Kayvirus	Twortvirinae	Herelleviridae	Duplodnaviria	Group I	2014-01-21	2014-01-21
AB910392	Pseudomonas phage KPP23	Pseudomonas phage KPP23 Siphoviridae Caudovirales Caudoviricetes Uroviricota Heunggongvirae Duplodnaviria Viruses	62774	FALSE	55.999	DNA	90	32.2222	67.7778	87.5665	0	Pseudomonas	Siphoviridae	Unclassified	Unclassified	Siphoviridae	Duplodnaviria	Group I	2014-03-06	2015-07-02
AB910393	Pseudomonas phage KPP25	Pseudomonas phage KPP25 Kochitakasuvirus Podoviridae Caudovirales Caudoviricetes Uroviricota Heunggongvirae Duplodnaviria Viruses	64113	FALSE	60.287	DNA	88	64.7727	35.2273	93.6456	0	Pseudomonas	Kochitakasuvirus	Kochitakasuvirus	Unclassified	Podoviridae	Duplodnaviria	Group I	2014-04-05	2015-07-02
AB910602	Xanthomonas phage XacF1	Xanthomonas phage XacF1 Coriovirus Inoviridae Tubulavirales Faserviricetes Hofneiviricota Loebvirae Monodnaviria Viruses	7325	FALSE	58.171	DNA	12	83.3333	16.6667	94.116	0	Xanthomonas	Coriovirus	Coriovirus	Unclassified	Inoviridae	Monodnaviria	Group II	2014-07-18	2014-07-18
AB916497	Ralstonia phage RS138	Ralstonia phage RS138 Siphoviridae Caudovirales Caudoviricetes Uroviricota Heunggongvirae Duplodnaviria Viruses	41941	FALSE	65.103	DNA	52	94.2308	5.76923	91.2711	0	Ralstonia	Siphoviridae	Unclassified	Unclassified	Siphoviridae	Duplodnaviria	Group I	2015-09-12	2015-09-12
AB920995	Ralstonia phage RSJ2	Ralstonia phage RSJ2 Ralstonia virus RSJ2 Risjevirus Okabevirinae Autographiviridae Caudovirales Caudoviricetes Uroviricota Heunggongvirae Duplodnaviria Viruses	44360	FALSE	60.911	DNA	63	100	0	92.651	0	Ralstonia	Risjevirus	Risjevirus	Okabevirinae	Autographiviridae	Duplodnaviria	Group I	2014-07-04	2014-08-23
AB930182	Bacillus phage SPG24	Bacillus phage SPG24 Nitunavirus Bastillevirinae Herelleviridae Caudovirales Caudoviricetes Uroviricota Heunggongvirae Duplodnaviria Viruses	152069	FALSE	42.18	DNA	225	78.2222	21.7778	88.0988	4	Bacillus	Nitunavirus	Nitunavirus	Bastillevirinae	Herelleviridae	Duplodnaviria	Group I	2014-05-14	2014-05-14
AB931172	Ralstonia phage RS611	Ralstonia phage RS611 unclassified Inoviridae Inoviridae Tubulavirales Faserviricetes Hofneiviricota Loebvirae Monodnaviria Viruses	6386	FALSE	62.12	DNA	11	90.9091	9.09091	92.0764	0	Ralstonia	Inoviridae	Unclassified	Unclassified	Inoviridae	Monodnaviria	Group II	2014-10-31	2014-10-31
AB937974	Ralstonia phage RS603	Ralstonia phage RS603 Habenivirus Inoviridae Tubulavirales Faserviricetes Hofneiviricota Loebvirae Monodnaviria Viruses	7679	FALSE	59.37	DNA	13	92.3077	7.69231	89.035	0	Ralstonia	Habenivirus	Habenivirus	Unclassified	Inoviridae	Monodnaviria	Group II	2014-10-08	2015-01-28
AB967974	Aurantimonas phage AmM-1	Aurantimonas phage AmM-1 Myoviridae Caudovirales Caudoviricetes Uroviricota Heunggongvirae Duplodnaviria Viruses	47800	FALSE	66.684	DNA	68	64.7059	35.2941	92.7552	0	Aurantimonas	Myoviridae	Unclassified	Unclassified	Myoviridae	Duplodnaviria	Group I	2014-12-09	2015-01-24
AB971354	Escherichia virus Qbeta	Escherichia virus Qbeta Allolevivirus Leviviridae Levivirales Allassoviricetes Lenarviricota Orthornavirae Riboviria Viruses	4217	FALSE	48.138	RNA	4	100	0	90.2063	0	Escherichia	Allolevivirus	Allolevivirus	Unclassified	Leviviridae	Riboviria	Group IV	2014-07-25	2015-07-01
AB981169	Ralstonia phage RSY1	Ralstonia phage RSY1 Ralstonia virus RSY1 Aresaunavirus Peduovirinae Myoviridae Caudovirales Caudoviricetes Uroviricota Heunggongvirae Duplodnaviria Viruses	40002	FALSE	64.822	DNA	46	84.7826	15.2174	87.2281	1	Ralstonia	Aresaunavirus	Aresaunavirus	Peduovirinae	Myoviridae	Duplodnaviria	Group I	2014-08-08	2014-08-08
AB981170	Ralstonia phage RSMSuper	Ralstonia phage RSMSuper Habenivirus Inoviridae Tubulavirales Faserviricetes Hofneiviricota Loebvirae Monodnaviria Viruses	8956	FALSE	59.669	DNA	17	76.4706	23.5294	85.8196	0	Ralstonia	Habenivirus	Habenivirus	Unclassified	Inoviridae	Monodnaviria	Group II	2014-08-08	2014-08-08
AB983711	Ralstonia phage RSJ5	Ralstonia phage RSJ5 Ralstonia virus RSJ5 Risjevirus Okabevirinae Autographiviridae Caudovirales Caudoviricetes Uroviricota Heunggongvirae Duplodnaviria Viruses	43745	FALSE	60.661	DNA	58	100	0	92.5546	0	Ralstonia	Risjevirus	Risjevirus	Okabevirinae	Autographiviridae	Duplodnaviria	Group I	2014-08-26	2014-08-26
ACSJ01000013	Clostridium phage D-1873	Clostridium phage D-1873 unclassified bacterial viruses unclassified viruses Viruses	10531	FALSE	25.61	DNA	16	87.5	12.5	65.6633	0	Clostridium	Unclassified	Unclassified	Unclassified	Unclassified	Unclassified	Unclassified	2009-07-09	2009-10-30
ACSJ01000015	Clostridium phage D-1873	Clostridium phage D-1873 unclassified bacterial viruses unclassified viruses Viruses	17272	FALSE	25.272	DNA	12	75	25	69.7719	0	Clostridium	Unclassified	Unclassified	Unclassified	Unclassified	Unclassified	Unclassified	2009-07-09	2009-10-30
ACSJ01000017	Clostridium phage D-1873	Clostridium phage D-1873 unclassified bacterial viruses unclassified viruses Viruses	74599	FALSE	25.696	DNA	83	33.7349	66.2651	82.2357	1	Clostridium	Unclassified	Unclassified	Unclassified	Unclassified	Unclassified	Unclassified	2009-07-09	2009-10-30
ACSJ01000018	Clostridium phage D-1873	Clostridium phage D-1873 unclassified bacterial viruses unclassified viruses Viruses	14466	FALSE	25.964	DNA	19	26.3158	73.6842	87.557	0	Clostridium	Unclassified	Unclassified	Unclassified	Unclassified	Unclassified	Unclassified	2009-07-09	2009-10-30
AF009630	Lactococcus virus bIL170	Lactococcus virus bIL170 Skunavirus Siphoviridae Caudovirales Caudoviricetes Uroviricota Heunggongvirae Duplodnaviria Viruses	31754	FALSE	34.345	DNA	61	42.623	57.377	91.2452	1	Lactococcus	Skunavirus	Skunavirus	Unclassified	Siphoviridae	Duplodnaviria	Group I	1998-07-01	2002-06-27
AF011378	Lactococcus virus sk1	Lactococcus virus sk1 Skunavirus Siphoviridae Caudovirales Caudoviricetes Uroviricota Heunggongvirae Duplodnaviria Viruses	28451	FALSE	34.512	DNA	56	44.6429	55.3571	90.1796	1	Lactococcus	Skunavirus	Skunavirus	Unclassified	Siphoviridae	Duplodnaviria	Group I	1997-09-11	2000-03-06
AF020713	Bacillus virus SPbeta	Bacillus virus SPbeta Spbetavirus Siphoviridae Caudovirales Caudoviricetes Uroviricota Heunggongvirae Duplodnaviria Viruses	134416	FALSE	34.635	DNA	187	70.5882	29.4118	86.3089	0	Bacillus	Spbetavirus	Spbetavirus	Unclassified	Siphoviridae	Duplodnaviria	Group I	1998-04-06	1998-04-10
AF022214	Mycobacterium virus D29	Mycobacterium virus D29 Fromanvirus Siphoviridae Caudovirales Caudoviricetes Uroviricota Heunggongvirae Duplodnaviria Viruses	49136	FALSE	63.53	DNA	76	40.7895	59.2105	90.3391	5	Mycobacterium	Fromanvirus	Fromanvirus	Unclassified	Siphoviridae	Duplodnaviria	Group I	1998-06-02	2019-06-25
AF059242	Escherichia phage Qbeta	Escherichia phage Qbeta Allolevivirus Leviviridae Levivirales Allassoviricetes Lenarviricota Orthornavirae Riboviria Viruses	4215	FALSE	48.541	RNA	5	100	0	92.242	0	Escherichia	Allolevivirus	Allolevivirus	Unclassified	Leviviridae	Riboviria	Group IV	1998-04-25	1998-04-25
AF059243	Enterobacteria phage NL95	Enterobacteria phage NL95 Allolevivirus Leviviridae Levivirales Allassoviricetes Lenarviricota Orthornavirae Riboviria Viruses	4248	FALSE	50.824	RNA	3	100	0	81.4266	0	Enterobacteria	Allolevivirus	Allolevivirus	Unclassified	Leviviridae	Riboviria	Group IV	1998-04-25	1998-04-25
AF063097	Escherichia virus P2	Escherichia virus P2 Peduovirus Peduovirinae Myoviridae Caudovirales Caudoviricetes Uroviricota Heunggongvirae Duplodnaviria Viruses	33593	FALSE	50.168	DNA	42	80.9524	19.0476	92.1888	0	Escherichia	Peduovirus	Peduovirus	Peduovirinae	Myoviridae	Duplodnaviria	Group I	1998-05-19	2002-12-11
AF064539	Escherichia virus N15	Escherichia virus N15 Ravinvirus Siphoviridae Caudovirales Caudoviricetes Uroviricota Heunggongvirae Duplodnaviria Viruses	46375	FALSE	51.172	DNA	59	77.9661	22.0339	91.2906	0	Escherichia	Ravinvirus	Ravinvirus	Unclassified	Siphoviridae	Duplodnaviria	Group I	1998-05-29	2016-07-25
AF065411	Methanobacterium phage psiM2	Methanobacterium phage psiM2 Psimunavirus psiM2 Psimunavirus Siphoviridae Caudovirales Caudoviricetes Uroviricota Heunggongvirae Duplodnaviria Viruses	26111	FALSE	46.306	DNA	38	94.7368	5.26316	92.3519	0	Methanobacterium	Psimunavirus	Psimunavirus	Unclassified	Siphoviridae	Duplodnaviria	Group I	1998-06-24	2000-11-06
AF068845	Mycobacterium phage TM4	Mycobacterium phage TM4 Timquatrovirus Siphoviridae Caudovirales Caudoviricetes Uroviricota Heunggongvirae Duplodnaviria Viruses	52797	FALSE	68.114	DNA	86	98.8372	1.16279	92.6189	0	Mycobacterium	Timquatrovirus	Timquatrovirus	Unclassified	Siphoviridae	Duplodnaviria	Group I	1999-02-24	2020-11-18
AF069308	Escherichia virus HK022	Escherichia virus HK022 Hendrixvirus Siphoviridae Caudovirales Caudoviricetes Uroviricota Heunggongvirae Duplodnaviria Viruses	40751	FALSE	49.483	DNA	66	74.2424	25.7576	89.5193	0	Escherichia	Hendrixvirus	Hendrixvirus	Unclassified	Siphoviridae	Duplodnaviria	Group I	2000-02-04	2018-01-05
AF069529	Escherichia virus HK97	Escherichia virus HK97 Hendrixvirus Siphoviridae Caudovirales Caudoviricetes Uroviricota Heunggongvirae Duplodnaviria Viruses	39732	FALSE	49.786	DNA	59	72.8814	27.1186	88.3268	0	Escherichia	Hendrixvirus	Hendrixvirus	Unclassified	Siphoviridae	Duplodnaviria	Group I	2000-02-05	2000-10-18
AF074945	Mycoplasma phage MAV1	Mycoplasma phage MAV1 unclassified dsDNA phages unclassified DNA viruses unclassified viruses Viruses	15644	FALSE	29.033	DNA	15	93.3333	6.66667	90.1688	0	Mycoplasma	Unclassified	Unclassified	Unclassified	Unclassified	Unclassified	Unclassified	1998-09-02	1999-07-27
AF083977	Escherichia phage Mu	Escherichia phage Mu Muvirus Myoviridae Caudovirales Caudoviricetes Uroviricota Heunggongvirae Duplodnaviria Viruses	36717	FALSE	52.055	DNA	54	92.5926	7.40741	95.6696	0	Escherichia	Muvirus	Muvirus	Unclassified	Myoviridae	Duplodnaviria	Group I	1999-10-05	2019-12-05
AF085222	Streptococcus virus DT1	Streptococcus virus DT1 Moineauvirus Siphoviridae Caudovirales Caudoviricetes Uroviricota Heunggongvirae Duplodnaviria Viruses	34815	FALSE	39.072	DNA	43	100	0	88.9961	0	Streptococcus	Moineauvirus	Moineauvirus	Unclassified	Siphoviridae	Duplodnaviria	Group I	1999-03-29	2005-03-16
AF109874	Lactococcus phage Tuc2009	Lactococcus phage Tuc2009 Siphoviridae Caudovirales Caudoviricetes Uroviricota Heunggongvirae Duplodnaviria Viruses	38347	FALSE	36.222	DNA	52	92.3077	7.69231	90.1948	0	Lactococcus	Siphoviridae	Unclassified	Unclassified	Siphoviridae	Duplodnaviria	Group I	1999-06-08	2001-03-15
AF115102	Streptococcus virus Sfi19	Streptococcus virus Sfi19 Moineauvirus Siphoviridae Caudovirales Caudoviricetes Uroviricota Heunggongvirae Duplodnaviria Viruses	37370	FALSE	38.274	DNA	46	100	0	92.312	0	Streptococcus	Moineauvirus	Moineauvirus	Unclassified	Siphoviridae	Duplodnaviria	Group I	1999-07-18	1999-07-18
AF115103	Streptococcus virus Sfi21	Streptococcus virus Sfi21 Moineauvirus Siphoviridae Caudovirales Caudoviricetes Uroviricota Heunggongvirae Duplodnaviria Viruses	40739	FALSE	37.566	DNA	54	92.5926	7.40741	93.6842	0	Streptococcus	Moineauvirus	Moineauvirus	Unclassified	Siphoviridae	Duplodnaviria	Group I	1999-07-18	1999-07-18
AF125163	Vibrio virus K139	Vibrio virus K139 Longwoodvirus Peduovirinae Myoviridae Caudovirales Caudoviricetes Uroviricota Heunggongvirae Duplodnaviria Viruses	33106	FALSE	48.897	DNA	44	79.5455	20.4545	91.8414	0	Vibrio	Longwoodvirus	Longwoodvirus	Peduovirinae	Myoviridae	Duplodnaviria	Group I	1999-03-29	2002-11-12
AF125520	Escherichia phage 933W	Escherichia phage 933W Traversvirus Sepvirinae Podoviridae Caudovirales Caudoviricetes Uroviricota Heunggongvirae Duplodnaviria Viruses	61670	FALSE	49.368	DNA	87	59.7701	40.2299	89.3271	3	Escherichia	Traversvirus	Traversvirus	Sepvirinae	Podoviridae	Duplodnaviria	Group I	1999-04-16	1999-04-16
AF133242	Spiroplasma phage SVTS2	Spiroplasma phage SVTS2 Suturavirus Plectroviridae Tubulavirales Faserviricetes Hofneiviricota Loebvirae Monodnaviria Viruses	6825	FALSE	22.652	DNA	13	100	0	66.7253	0	Spiroplasma	Suturavirus	Suturavirus	Unclassified	Plectroviridae	Monodnaviria	Group II	NA	2008-10-23
AF145054	Streptococcus virus 7201	Streptococcus virus 7201 Moineauvirus Siphoviridae Caudovirales Caudoviricetes Uroviricota Heunggongvirae Duplodnaviria Viruses	35466	FALSE	38.727	DNA	45	100	0	92.7593	0	Streptococcus	Moineauvirus	Moineauvirus	Unclassified	Siphoviridae	Duplodnaviria	Group I	2000-03-16	2000-03-16
AF155037	Pseudoalteromonas virus PM2	Pseudoalteromonas virus PM2 Corticovirus Corticoviridae Vinavirales Tectiliviricetes Preplasmiviricota Bamfordvirae Varidnaviria Viruses	10079	FALSE	42.167	DNA	19	89.4737	10.5263	91.5269	0	Pseudoalteromonas	Corticovirus	Corticovirus	Unclassified	Corticoviridae	Varidnaviria	Group I	1999-07-13	2003-01-13
AF157835	Hamiltonella virus APSE1	Hamiltonella virus APSE1 Podoviridae Caudovirales Caudoviricetes Uroviricota Heunggongvirae Duplodnaviria Viruses	36524	FALSE	43.886	DNA	38	68.4211	31.5789	87.9778	1	Hamiltonella	Podoviridae	Unclassified	Unclassified	Podoviridae	Duplodnaviria	Group I	1999-10-26	2005-08-10
AF158101	Escherichia phage T4	Escherichia phage T4 Tequatrovirus Tevenvirinae Myoviridae Caudovirales Caudoviricetes Uroviricota Heunggongvirae Duplodnaviria Viruses	168903	FALSE	35.298	DNA	261	16.092	83.908	93.279	8	Escherichia	Tequatrovirus	Tequatrovirus	Tevenvirinae	Myoviridae	Duplodnaviria	Group I	1999-07-05	2019-12-05
AF158600	Streptococcus phage Sfi11	Streptococcus phage Sfi11 Brussowvirus Siphoviridae Caudovirales Caudoviricetes Uroviricota Heunggongvirae Duplodnaviria Viruses	39807	FALSE	38.556	DNA	52	100	0	92.7349	0	Streptococcus	Brussowvirus	Brussowvirus	Unclassified	Siphoviridae	Duplodnaviria	Group I	2000-04-07	2020-01-06
AF165214	Pseudomonas virus D3	Pseudomonas virus D3 Detrevirus Siphoviridae Caudovirales Caudoviricetes Uroviricota Heunggongvirae Duplodnaviria Viruses	56426	FALSE	57.805	DNA	95	54.7368	45.2632	91.4366	4	Pseudomonas	Detrevirus	Detrevirus	Unclassified	Siphoviridae	Duplodnaviria	Group I	2000-07-02	2010-03-24
AF176025	Lactococcus phage BK5-T	Lactococcus phage BK5-T Siphoviridae Caudovirales Caudoviricetes Uroviricota Heunggongvirae Duplodnaviria Viruses	40003	FALSE	34.975	DNA	50	90	10	90.8332	0	Lactococcus	Siphoviridae	Unclassified	Unclassified	Siphoviridae	Duplodnaviria	Group I	2001-05-26	2001-06-05
AF176027	Escherichia virus phiX174	Escherichia virus phiX174 Sinsheimervirus Bullavirinae Microviridae Petitvirales Malgrandaviricetes Phixviricota Sangervirae Monodnaviria Viruses	5386	FALSE	44.727	DNA	6	100	0	65.8374	0	Escherichia	Sinsheimervirus	Sinsheimervirus	Bullavirinae	Microviridae	Monodnaviria	Group II	1999-09-01	2004-02-18
AF176028	Escherichia virus phiX174	Escherichia virus phiX174 Sinsheimervirus Bullavirinae Microviridae Petitvirales Malgrandaviricetes Phixviricota Sangervirae Monodnaviria Viruses	5359	FALSE	44.598	DNA	6	100	0	66.1691	0	Escherichia	Sinsheimervirus	Sinsheimervirus	Bullavirinae	Microviridae	Monodnaviria	Group II	1999-09-01	2004-02-18
AF176029	Escherichia virus phiX174	Escherichia virus phiX174 Sinsheimervirus Bullavirinae Microviridae Petitvirales Malgrandaviricetes Phixviricota Sangervirae Monodnaviria Viruses	5386	FALSE	44.671	DNA	6	100	0	65.8374	0	Escherichia	Sinsheimervirus	Sinsheimervirus	Bullavirinae	Microviridae	Monodnaviria	Group II	1999-09-01	2004-02-18
AF176030	Escherichia virus phiX174	Escherichia virus phiX174 Sinsheimervirus Bullavirinae Microviridae Petitvirales Malgrandaviricetes Phixviricota Sangervirae Monodnaviria Viruses	5359	FALSE	44.523	DNA	6	100	0	66.1691	0	Escherichia	Sinsheimervirus	Sinsheimervirus	Bullavirinae	Microviridae	Monodnaviria	Group II	1999-09-01	2004-02-18
AF176031	Escherichia virus phiX174	Escherichia virus phiX174 Sinsheimervirus Bullavirinae Microviridae Petitvirales Malgrandaviricetes Phixviricota Sangervirae Monodnaviria Viruses	5386	FALSE	44.653	DNA	6	100	0	65.8374	0	Escherichia	Sinsheimervirus	Sinsheimervirus	Bullavirinae	Microviridae	Monodnaviria	Group II	1999-09-01	2004-02-18
AF176032	Escherichia virus phiX174	Escherichia virus phiX174 Sinsheimervirus Bullavirinae Microviridae Petitvirales Malgrandaviricetes Phixviricota Sangervirae Monodnaviria Viruses	5359	FALSE	44.598	DNA	6	100	0	66.1691	0	Escherichia	Sinsheimervirus	Sinsheimervirus	Bullavirinae	Microviridae	Monodnaviria	Group II	1999-09-01	2004-02-18
AF176033	Escherichia virus phiX174	Escherichia virus phiX174 Sinsheimervirus Bullavirinae Microviridae Petitvirales Malgrandaviricetes Phixviricota Sangervirae Monodnaviria Viruses	5388	FALSE	44.655	DNA	6	100	0	65.8129	0	Escherichia	Sinsheimervirus	Sinsheimervirus	Bullavirinae	Microviridae	Monodnaviria	Group II	1999-09-01	2004-02-18
AF176034	Escherichia virus phiX174	Escherichia virus phiX174 Sinsheimervirus Bullavirinae Microviridae Petitvirales Malgrandaviricetes Phixviricota Sangervirae Monodnaviria Viruses	5386	FALSE	44.709	DNA	6	100	0	65.8374	0	Escherichia	Sinsheimervirus	Sinsheimervirus	Bullavirinae	Microviridae	Monodnaviria	Group II	1999-09-01	2004-02-18
AF189021	Roseobacter virus SIO1	Roseobacter virus SIO1 Podoviridae Caudovirales Caudoviricetes Uroviricota Heunggongvirae Duplodnaviria Viruses	39898	FALSE	46.16	DNA	56	57.1429	42.8571	94.0198	0	Roseobacter	Podoviridae	Unclassified	Unclassified	Podoviridae	Duplodnaviria	Group I	2000-08-30	2016-07-26
AF191796	His 1 virus	His 1 virus Salterprovirus His1 Salterprovirus Halspiviridae Viruses	14462	FALSE	38.854	DNA	25	72	28	82.499	0	Unspecified	Salterprovirus	Salterprovirus	Unclassified	Halspiviridae	Unclassified	Unclassified	NA	2008-03-06
AF191797	His2 virus	His2 virus Gammapleolipovirus His2 Gammapleolipovirus Pleolipoviridae Haloruvirales Huolimaviricetes Saleviricota Trapavirae Monodnaviria Viruses	16067	FALSE	40.368	DNA	21	47.619	52.381	73.0068	0	Unspecified	Gammapleolipovirus	Gammapleolipovirus	Unclassified	Pleolipoviridae	Monodnaviria	Group II	NA	2008-03-06
AF195902	Lactobacillus prophage Lj771	Lactobacillus prophage Lj771 Myoviridae Caudovirales Caudoviricetes Uroviricota Heunggongvirae Duplodnaviria Viruses	40881	FALSE	36.401	DNA	66	93.9394	6.06061	93.9336	3	Lactobacillus	Myoviridae	Unclassified	Unclassified	Myoviridae	Duplodnaviria	Group I	2001-04-01	2008-03-04
AF217253	Salmonella virus P22	Salmonella virus P22 Lederbergvirus Podoviridae Caudovirales Caudoviricetes Uroviricota Heunggongvirae Duplodnaviria Viruses	41724	FALSE	47.081	DNA	65	56.9231	43.0769	89.3802	0	Salmonella	Lederbergvirus	Lederbergvirus	Unclassified	Podoviridae	Duplodnaviria	Group I	2000-06-10	2001-01-04
AF222060	Halorubrum phage HF2	Halorubrum phage HF2 Myoviridae Caudovirales Caudoviricetes Uroviricota Heunggongvirae Duplodnaviria Viruses	77672	FALSE	55.849	DNA	113	64.6018	35.3982	89.278	4	Halorubrum	Myoviridae	Unclassified	Unclassified	Myoviridae	Duplodnaviria	Group I	2001-12-31	2020-01-10
AF227250	Enterobacteria phage KU1	Enterobacteria phage KU1 Levivirus Leviviridae Levivirales Allassoviricetes Lenarviricota Orthornavirae Riboviria Viruses	3486	FALSE	46.529	RNA	3	100	0	90.7917	0	Enterobacteria	Levivirus	Levivirus	Unclassified	Leviviridae	Riboviria	Group IV	2000-05-04	2000-05-04
AF232233	Pseudomonas phage B3	Pseudomonas phage B3 Pseudomonas virus B3 Beetrevirus Siphoviridae Caudovirales Caudoviricetes Uroviricota Heunggongvirae Duplodnaviria Viruses	38439	FALSE	63.16	DNA	51	66.6667	33.3333	93.6315	0	Pseudomonas	Beetrevirus	Beetrevirus	Unclassified	Siphoviridae	Duplodnaviria	Group I	2004-10-06	2004-10-06
AF234172	Escherichia virus P1	Escherichia virus P1 Punavirus Myoviridae Caudovirales Caudoviricetes Uroviricota Heunggongvirae Duplodnaviria Viruses	94800	FALSE	47.311	DNA	100	49	51	88.9367	3	Escherichia	Punavirus	Punavirus	Unclassified	Myoviridae	Duplodnaviria	Group I	2004-03-01	2004-10-19
AF234173	Escherichia virus P1	Escherichia virus P1 Punavirus Myoviridae Caudovirales Caudoviricetes Uroviricota Heunggongvirae Duplodnaviria Viruses	94481	FALSE	47.31	DNA	99	50.5051	49.4949	88.9322	3	Escherichia	Punavirus	Punavirus	Unclassified	Myoviridae	Duplodnaviria	Group I	2004-03-01	2004-10-19
AF242738	Lactococcus phage phiLC3	Lactococcus phage phiLC3 Siphoviridae Caudovirales Caudoviricetes Uroviricota Heunggongvirae Duplodnaviria Viruses	32172	FALSE	35.509	DNA	48	93.75	6.25	91.561	0	Lactococcus	Siphoviridae	Unclassified	Unclassified	Siphoviridae	Duplodnaviria	Group I	2001-02-13	2004-03-22
AF246223	Mycoplasma virus P1	Mycoplasma virus P1 Picovirinae Podoviridae Caudovirales Caudoviricetes Uroviricota Heunggongvirae Duplodnaviria Viruses	11660	FALSE	26.792	DNA	11	45.4545	54.5455	91.0806	0	Mycoplasma	Picovirinae	Unclassified	Picovirinae	Podoviridae	Duplodnaviria	Group I	2000-08-22	2001-05-24
AF271693	Mycobacterium virus Bxb1	Mycobacterium virus Bxb1 Fromanvirus Siphoviridae Caudovirales Caudoviricetes Uroviricota Heunggongvirae Duplodnaviria Viruses	50550	FALSE	63.65	DNA	83	44.5783	55.4217	89.0445	0	Mycobacterium	Fromanvirus	Fromanvirus	Unclassified	Siphoviridae	Duplodnaviria	Group I	2001-01-28	2019-06-25
AF274751	Enterobacteria phage S13	Enterobacteria phage S13 unclassified Sinsheimervirus Sinsheimervirus Bullavirinae Microviridae Petitvirales Malgrandaviricetes Phixviricota Sangervirae Monodnaviria Viruses	5386	FALSE	44.319	DNA	6	100	0	65.8374	0	Enterobacteria	Sinsheimervirus	Sinsheimervirus	Bullavirinae	Microviridae	Monodnaviria	Group II	2000-11-06	2002-09-19
AF299300	Escherichia virus phiX174	Escherichia virus phiX174 Sinsheimervirus Bullavirinae Microviridae Petitvirales Malgrandaviricetes Phixviricota Sangervirae Monodnaviria Viruses	5359	FALSE	44.635	DNA	6	100	0	66.1691	0	Escherichia	Sinsheimervirus	Sinsheimervirus	Bullavirinae	Microviridae	Monodnaviria	Group II	2001-05-28	2001-05-28
AF299301	Escherichia virus phiX174	Escherichia virus phiX174 Sinsheimervirus Bullavirinae Microviridae Petitvirales Malgrandaviricetes Phixviricota Sangervirae Monodnaviria Viruses	5383	FALSE	44.771	DNA	6	100	0	65.8183	0	Escherichia	Sinsheimervirus	Sinsheimervirus	Bullavirinae	Microviridae	Monodnaviria	Group II	2001-05-28	2001-05-28
AF299302	Escherichia virus phiX174	Escherichia virus phiX174 Sinsheimervirus Bullavirinae Microviridae Petitvirales Malgrandaviricetes Phixviricota Sangervirae Monodnaviria Viruses	5386	FALSE	44.746	DNA	6	100	0	65.8374	0	Escherichia	Sinsheimervirus	Sinsheimervirus	Bullavirinae	Microviridae	Monodnaviria	Group II	2001-05-28	2001-05-28
AF299303	Escherichia virus phiX174	Escherichia virus phiX174 Sinsheimervirus Bullavirinae Microviridae Petitvirales Malgrandaviricetes Phixviricota Sangervirae Monodnaviria Viruses	5339	FALSE	44.69	DNA	6	100	0	66.4169	0	Escherichia	Sinsheimervirus	Sinsheimervirus	Bullavirinae	Microviridae	Monodnaviria	Group II	2001-05-28	2001-05-28
AF299304	Escherichia virus phiX174	Escherichia virus phiX174 Sinsheimervirus Bullavirinae Microviridae Petitvirales Malgrandaviricetes Phixviricota Sangervirae Monodnaviria Viruses	5359	FALSE	44.635	DNA	6	100	0	66.1691	0	Escherichia	Sinsheimervirus	Sinsheimervirus	Bullavirinae	Microviridae	Monodnaviria	Group II	2001-05-28	2001-05-28
AF299305	Escherichia virus phiX174	Escherichia virus phiX174 Sinsheimervirus Bullavirinae Microviridae Petitvirales Malgrandaviricetes Phixviricota Sangervirae Monodnaviria Viruses	5383	FALSE	44.808	DNA	6	100	0	65.8183	0	Escherichia	Sinsheimervirus	Sinsheimervirus	Bullavirinae	Microviridae	Monodnaviria	Group II	2001-05-28	2001-05-28
AF299306	Escherichia virus phiX174	Escherichia virus phiX174 Sinsheimervirus Bullavirinae Microviridae Petitvirales Malgrandaviricetes Phixviricota Sangervirae Monodnaviria Viruses	5368	FALSE	44.84	DNA	6	100	0	66.0022	0	Escherichia	Sinsheimervirus	Sinsheimervirus	Bullavirinae	Microviridae	Monodnaviria	Group II	2001-05-28	2001-05-28
AF299307	Escherichia virus phiX174	Escherichia virus phiX174 Sinsheimervirus Bullavirinae Microviridae Petitvirales Malgrandaviricetes Phixviricota Sangervirae Monodnaviria Viruses	5341	FALSE	44.767	DNA	6	100	0	66.3359	0	Escherichia	Sinsheimervirus	Sinsheimervirus	Bullavirinae	Microviridae	Monodnaviria	Group II	2001-05-28	2001-05-28
AF299308	Escherichia virus phiX174	Escherichia virus phiX174 Sinsheimervirus Bullavirinae Microviridae Petitvirales Malgrandaviricetes Phixviricota Sangervirae Monodnaviria Viruses	5369	FALSE	44.869	DNA	6	100	0	65.9899	0	Escherichia	Sinsheimervirus	Sinsheimervirus	Bullavirinae	Microviridae	Monodnaviria	Group II	2001-05-28	2001-05-28
AF299309	Escherichia virus phiX174	Escherichia virus phiX174 Sinsheimervirus Bullavirinae Microviridae Petitvirales Malgrandaviricetes Phixviricota Sangervirae Monodnaviria Viruses	5359	FALSE	44.617	DNA	6	100	0	66.1691	0	Escherichia	Sinsheimervirus	Sinsheimervirus	Bullavirinae	Microviridae	Monodnaviria	Group II	2001-05-28	2001-05-28
AF299310	Escherichia virus phiX174	Escherichia virus phiX174 Sinsheimervirus Bullavirinae Microviridae Petitvirales Malgrandaviricetes Phixviricota Sangervirae Monodnaviria Viruses	5359	FALSE	44.505	DNA	6	100	0	66.1691	0	Escherichia	Sinsheimervirus	Sinsheimervirus	Bullavirinae	Microviridae	Monodnaviria	Group II	2001-05-28	2001-05-28
AF299311	Escherichia virus phiX174	Escherichia virus phiX174 Sinsheimervirus Bullavirinae Microviridae Petitvirales Malgrandaviricetes Phixviricota Sangervirae Monodnaviria Viruses	5339	FALSE	44.671	DNA	6	100	0	66.4169	0	Escherichia	Sinsheimervirus	Sinsheimervirus	Bullavirinae	Microviridae	Monodnaviria	Group II	2001-05-28	2001-05-28
AF299312	Escherichia virus phiX174	Escherichia virus phiX174 Sinsheimervirus Bullavirinae Microviridae Petitvirales Malgrandaviricetes Phixviricota Sangervirae Monodnaviria Viruses	5339	FALSE	44.821	DNA	7	100	0	69.1141	0	Escherichia	Sinsheimervirus	Sinsheimervirus	Bullavirinae	Microviridae	Monodnaviria	Group II	2001-05-28	2001-05-28
AF299313	Escherichia virus phiX174	Escherichia virus phiX174 Sinsheimervirus Bullavirinae Microviridae Petitvirales Malgrandaviricetes Phixviricota Sangervirae Monodnaviria Viruses	5383	FALSE	44.789	DNA	6	100	0	65.8183	0	Escherichia	Sinsheimervirus	Sinsheimervirus	Bullavirinae	Microviridae	Monodnaviria	Group II	2001-05-28	2001-05-28
AF299314	Escherichia virus phiX174	Escherichia virus phiX174 Sinsheimervirus Bullavirinae Microviridae Petitvirales Malgrandaviricetes Phixviricota Sangervirae Monodnaviria Viruses	5356	FALSE	44.735	DNA	6	100	0	66.1501	0	Escherichia	Sinsheimervirus	Sinsheimervirus	Bullavirinae	Microviridae	Monodnaviria	Group II	2001-05-28	2001-05-28
AF301375	Methanothermobacter phage psiM100	Methanothermobacter phage psiM100 Siphoviridae Caudovirales Caudoviricetes Uroviricota Heunggongvirae Duplodnaviria Viruses	31007	FALSE	45.745	DNA	45	93.3333	6.66667	91.7502	0	Methanothermobacter	Siphoviridae	Unclassified	Unclassified	Siphoviridae	Duplodnaviria	Group I	2000-12-13	2001-10-16
AF304433	Lactococcus phage TP901-1	Lactococcus phage TP901-1 Siphoviridae Caudovirales Caudoviricetes Uroviricota Heunggongvirae Duplodnaviria Viruses	37667	FALSE	35.378	DNA	55	92.7273	7.27273	92.9009	2	Lactococcus	Siphoviridae	Unclassified	Unclassified	Siphoviridae	Duplodnaviria	Group I	2001-04-18	2001-05-25
AF306496	Bdellovibrio phage phiMH2K	Bdellovibrio phage phiMH2K Bdellomicrovirus Gokushovirinae Microviridae Petitvirales Malgrandaviricetes Phixviricota Sangervirae Monodnaviria Viruses	4594	FALSE	46.104	DNA	4	100	0	65.4332	0	Bdellovibrio	Bdellomicrovirus	Bdellomicrovirus	Gokushovirinae	Microviridae	Monodnaviria	Group II	2001-01-03	2002-01-30
AF320576	Salmonella phage FelixO1	Salmonella phage FelixO1 Felixounavirus Ounavirinae Myoviridae Caudovirales Caudoviricetes Uroviricota Heunggongvirae Duplodnaviria Viruses	86155	FALSE	39.006	DNA	118	73.7288	26.2712	88.9954	25	Salmonella	Felixounavirus	Felixounavirus	Ounavirinae	Myoviridae	Duplodnaviria	Group I	2003-11-30	2004-08-03
AF323668	Lactococcus phage bIL285	Lactococcus phage bIL285 Siphoviridae Caudovirales Caudoviricetes Uroviricota Heunggongvirae Duplodnaviria Viruses	35538	FALSE	35.188	DNA	59	91.5254	8.47458	92.3941	0	Lactococcus	Siphoviridae	Unclassified	Unclassified	Siphoviridae	Duplodnaviria	Group I	2001-02-15	2001-02-15
AF323669	Lactococcus phage bIL286	Lactococcus phage bIL286 Siphoviridae Caudovirales Caudoviricetes Uroviricota Heunggongvirae Duplodnaviria Viruses	41834	FALSE	35.323	DNA	57	91.2281	8.77193	91.9635	0	Lactococcus	Siphoviridae	Unclassified	Unclassified	Siphoviridae	Duplodnaviria	Group I	2001-02-15	2001-02-15
AF323670	Lactococcus phage bIL309	Lactococcus phage bIL309 Siphoviridae Caudovirales Caudoviricetes Uroviricota Heunggongvirae Duplodnaviria Viruses	36949	FALSE	35.679	DNA	57	91.2281	8.77193	90.4003	0	Lactococcus	Siphoviridae	Unclassified	Unclassified	Siphoviridae	Duplodnaviria	Group I	2001-02-15	2001-02-15
AF323671	Lactococcus phage bIL310	Lactococcus phage bIL310 Siphoviridae Caudovirales Caudoviricetes Uroviricota Heunggongvirae Duplodnaviria Viruses	14957	FALSE	35.876	DNA	25	64	36	72.909	0	Lactococcus	Siphoviridae	Unclassified	Unclassified	Siphoviridae	Duplodnaviria	Group I	2001-02-15	2001-02-15
AF323672	Lactococcus phage bIL311	Lactococcus phage bIL311 Siphoviridae Caudovirales Caudoviricetes Uroviricota Heunggongvirae Duplodnaviria Viruses	14510	FALSE	34.238	DNA	22	81.8182	18.1818	74.3832	1	Lactococcus	Siphoviridae	Unclassified	Unclassified	Siphoviridae	Duplodnaviria	Group I	2001-02-15	2003-10-21
AF323673	Lactococcus phage bIL312	Lactococcus phage bIL312 Siphoviridae Caudovirales Caudoviricetes Uroviricota Heunggongvirae Duplodnaviria Viruses	15179	FALSE	33.039	DNA	26	76.9231	23.0769	75.4727	1	Lactococcus	Siphoviridae	Unclassified	Unclassified	Siphoviridae	Duplodnaviria	Group I	2001-02-15	2001-02-15
AF334111	Acinetobacter phage AP205	Acinetobacter phage AP205 unclassified Leviviridae Leviviridae Levivirales Allassoviricetes Lenarviricota Orthornavirae Riboviria Viruses	4268	FALSE	43.861	ss-RNA	3	100	0	92.7132	0	Acinetobacter	Leviviridae	Unclassified	Unclassified	Leviviridae	Riboviria	Group IV	2001-03-18	2003-01-30
AF335538	Enterobacteria phage HK620	Enterobacteria phage HK620 Escherichia virus HK620 Lederbergvirus Podoviridae Caudovirales Caudoviricetes Uroviricota Heunggongvirae Duplodnaviria Viruses	38297	FALSE	46.688	DNA	55	65.4545	34.5455	87.7588	0	Escherichia	Lederbergvirus	Lederbergvirus	Unclassified	Podoviridae	Duplodnaviria	Group I	2001-04-03	2002-04-23
AF338467	Synechococcus virus P60	Synechococcus virus P60 Tiilvirus Autographiviridae Caudovirales Caudoviricetes Uroviricota Heunggongvirae Duplodnaviria Viruses	46675	FALSE	53.285	DNA	55	100	0	92.8313	0	Synechococcus	Tiilvirus	Tiilvirus	Unclassified	Autographiviridae	Duplodnaviria	Group I	2002-02-02	2012-12-19
AF349457	Lactococcus phage ul36	Lactococcus phage ul36 Siphoviridae Caudovirales Caudoviricetes Uroviricota Heunggongvirae Duplodnaviria Viruses	36798	FALSE	35.836	DNA	62	90.3226	9.67742	92.0023	0	Lactococcus	Siphoviridae	Unclassified	Unclassified	Siphoviridae	Duplodnaviria	Group I	2002-07-06	2006-12-12
AF396866	Myxococcus phage Mx8	Myxococcus phage Mx8 Myxococcus virus Mx8 Myxoctovirus Podoviridae Caudovirales Caudoviricetes Uroviricota Heunggongvirae Duplodnaviria Viruses	49534	FALSE	67.745	DNA	79	79.7468	20.2532	89.9261	0	Myxococcus	Myxoctovirus	Myxoctovirus	Unclassified	Podoviridae	Duplodnaviria	Group I	2001-08-23	2001-08-23
AF399011	Pseudomonas virus phiKZ	Pseudomonas virus phiKZ Phikzvirus Myoviridae Caudovirales Caudoviricetes Uroviricota Heunggongvirae Duplodnaviria Viruses	280334	TRUE	36.833	DNA	363	82.3691	17.6309	91.8362	7	Pseudomonas	Phikzvirus	Phikzvirus	Unclassified	Myoviridae	Duplodnaviria	Group I	2002-02-28	2013-01-10
AF424781	Staphylococcus phage phi 11	Staphylococcus phage phi 11 Phietavirus Siphoviridae Caudovirales Caudoviricetes Uroviricota Heunggongvirae Duplodnaviria Viruses	43604	FALSE	34.497	DNA	65	92.3077	7.69231	93.0465	0	Staphylococcus	Phietavirus	Phietavirus	Unclassified	Siphoviridae	Duplodnaviria	Group I	2002-02-26	2020-01-06
AF424782	Staphylococcus virus phi12	Staphylococcus virus phi12 Triavirus Siphoviridae Caudovirales Caudoviricetes Uroviricota Heunggongvirae Duplodnaviria Viruses	44970	FALSE	33.347	DNA	63	88.8889	11.1111	93.1288	0	Staphylococcus	Triavirus	Triavirus	Unclassified	Siphoviridae	Duplodnaviria	Group I	2002-02-26	2002-06-10
AF424783	Staphylococcus virus 13	Staphylococcus virus 13 Biseptimavirus Siphoviridae Caudovirales Caudoviricetes Uroviricota Heunggongvirae Duplodnaviria Viruses	42722	FALSE	33.472	DNA	64	89.0625	10.9375	86.8709	0	Staphylococcus	Biseptimavirus	Biseptimavirus	Unclassified	Siphoviridae	Duplodnaviria	Group I	2002-02-26	2002-06-10
AF428260	Propionibacterium phage B5	Propionibacterium phage B5 Bifilivirus Inoviridae Tubulavirales Faserviricetes Hofneiviricota Loebvirae Monodnaviria Viruses	5804	FALSE	64.283	DNA	10	90	10	88.0255	0	Propionibacterium	Bifilivirus	Bifilivirus	Unclassified	Inoviridae	Monodnaviria	Group II	2002-03-21	2002-03-21
AF440571	Sulfolobus islandicus filamentous virus	Sulfolobus islandicus filamentous virus Betalipothrixvirus Lipothrixviridae Ligamenvirales Viruses	40900	FALSE	33.352	DNA	70	44.2857	55.7143	88.3423	0	Sulfolobus	Betalipothrixvirus	Betalipothrixvirus	Unclassified	Lipothrixviridae	Adnaviria	Group I	NA	2007-10-11
AF440695	Natrialba phage PhiCh1	Natrialba phage PhiCh1 unclassified Myohalovirus Myohalovirus Myoviridae Caudovirales Caudoviricetes Uroviricota Heunggongvirae Duplodnaviria Viruses	58498	FALSE	61.888	DNA	97	84.5361	15.4639	92.8852	0	Natrialba	Myohalovirus	Myohalovirus	Unclassified	Myoviridae	Duplodnaviria	Group I	2002-07-30	2002-07-30
AF447491	Burkholderia virus phiE125	Burkholderia virus phiE125 Stanholtvirus Siphoviridae Caudovirales Caudoviricetes Uroviricota Heunggongvirae Duplodnaviria Viruses	53373	FALSE	61.192	DNA	72	70.8333	29.1667	90.3434	0	Burkholderia	Stanholtvirus	Stanholtvirus	Unclassified	Siphoviridae	Duplodnaviria	Group I	2001-12-11	2003-10-03
AF448724	Sinorhizobium phage PBC5	Sinorhizobium phage PBC5 Podoviridae Caudovirales Caudoviricetes Uroviricota Heunggongvirae Duplodnaviria Viruses	57416	FALSE	61.486	DNA	63	61.9048	38.0952	93.1883	0	Sinorhizobium	Podoviridae	Unclassified	Unclassified	Podoviridae	Duplodnaviria	Group I	2001-12-20	2004-08-02
AF452449	Vibrio phage VSKK	Vibrio phage VSKK Fibrovirus Inoviridae Tubulavirales Faserviricetes Hofneiviricota Loebvirae Monodnaviria Viruses	6834	FALSE	43.503	DNA	9	77.7778	22.2222	57.1993	0	Vibrio	Fibrovirus	Fibrovirus	Unclassified	Inoviridae	Monodnaviria	Group II	2001-12-12	2003-08-11
AF453500	Vibrio phage VSK	Vibrio phage VSK Fibrovirus Inoviridae Tubulavirales Faserviricetes Hofneiviricota Loebvirae Monodnaviria Viruses	6882	FALSE	43.723	DNA	12	91.6667	8.33333	85.0044	0	Vibrio	Fibrovirus	Fibrovirus	Unclassified	Inoviridae	Monodnaviria	Group II	2001-12-20	2002-02-11
AF454431	Escherichia phage G4	Escherichia phage G4 Gequatrovirus Bullavirinae Microviridae Petitvirales Malgrandaviricetes Phixviricota Sangervirae Monodnaviria Viruses	5577	FALSE	45.616	DNA	6	100	0	93.4373	0	Escherichia	Gequatrovirus	Gequatrovirus	Bullavirinae	Microviridae	Monodnaviria	Group II	2001-12-27	2005-04-04
AF489521	Lactococcus phage 4268	Lactococcus phage 4268 Siphoviridae Caudovirales Caudoviricetes Uroviricota Heunggongvirae Duplodnaviria Viruses	36596	FALSE	35.367	DNA	49	97.9592	2.04082	93.8709	0	Lactococcus	Siphoviridae	Unclassified	Unclassified	Siphoviridae	Duplodnaviria	Group I	2002-07-25	2006-02-08
AF493143	Pseudomonad phage gh-1	Pseudomonad phage gh-1 Ghunavirus Studiervirinae Autographiviridae Caudovirales Caudoviricetes Uroviricota Heunggongvirae Duplodnaviria Viruses	37359	FALSE	57.416	DNA	40	100	0	92.4516	0	Pseudomonas	Ghunavirus	Ghunavirus	Studiervirinae	Autographiviridae	Duplodnaviria	Group I	2003-03-26	2003-07-10
AF503408	Enterobacteria phage P7	Enterobacteria phage P7 Punavirus Myoviridae Caudovirales Caudoviricetes Uroviricota Heunggongvirae Duplodnaviria Viruses	101660	FALSE	47.411	DNA	105	49.5238	50.4762	88.8521	4	Enterobacteria	Punavirus	Punavirus	Unclassified	Myoviridae	Duplodnaviria	Group I	2006-04-28	2006-04-28
AF513032	Staphylococcus virus 44AHJD	Staphylococcus virus 44AHJD Rosenblumvirus Rakietenvirinae Podoviridae Caudovirales Caudoviricetes Uroviricota Heunggongvirae Duplodnaviria Viruses	16784	FALSE	29.623	DNA	20	45	55	93.4104	0	Staphylococcus	Rosenblumvirus	Rosenblumvirus	Rakietenvirinae	Podoviridae	Duplodnaviria	Group I	2003-03-31	2003-03-31
AF513033	Staphylococcus phage P68	Staphylococcus phage P68 unclassified Rosenblumvirus Rosenblumvirus Rakietenvirinae Podoviridae Caudovirales Caudoviricetes Uroviricota Heunggongvirae Duplodnaviria Viruses	18227	FALSE	29.325	DNA	20	45	55	93.4548	0	Staphylococcus	Rosenblumvirus	Rosenblumvirus	Rakietenvirinae	Podoviridae	Duplodnaviria	Group I	2003-03-31	2003-03-31
AF527608	Salmonella phage P22-pbi	Salmonella phage P22-pbi Lederbergvirus Podoviridae Caudovirales Caudoviricetes Uroviricota Heunggongvirae Duplodnaviria Viruses	41724	FALSE	47.09	DNA	64	56.25	43.75	88.5893	0	Salmonella	Lederbergvirus	Lederbergvirus	Unclassified	Podoviridae	Duplodnaviria	Group I	2002-07-22	2003-02-07
AF543311	Burkholderia virus Bcep781	Burkholderia virus Bcep781 Naesvirus Myoviridae Caudovirales Caudoviricetes Uroviricota Heunggongvirae Duplodnaviria Viruses	48247	FALSE	63.33	DNA	64	35.9375	64.0625	91.813	1	Burkholderia	Naesvirus	Naesvirus	Unclassified	Myoviridae	Duplodnaviria	Group I	2002-10-07	2006-11-13
AF547430	Mycobacterium phage PG1	Mycobacterium phage PG1 Pegunavirus Bclasvirinae Siphoviridae Caudovirales Caudoviricetes Uroviricota Heunggongvirae Duplodnaviria Viruses	68999	FALSE	66.502	DNA	98	47.9592	52.0408	92.9796	0	Mycobacterium	Pegunavirus	Pegunavirus	Bclasvirinae	Siphoviridae	Duplodnaviria	Group I	2003-09-30	2020-09-17
AF547987	Shigella virus Sf6	Shigella virus Sf6 Lederbergvirus Podoviridae Caudovirales Caudoviricetes Uroviricota Heunggongvirae Duplodnaviria Viruses	39043	FALSE	47.468	DNA	60	58.3333	41.6667	90.1801	2	Shigella	Lederbergvirus	Lederbergvirus	Unclassified	Podoviridae	Duplodnaviria	Group I	2003-12-31	2004-07-08
AJ006589	Streptomyces virus phiC31	Streptomyces virus phiC31 Lomovskayavirus Siphoviridae Caudovirales Caudoviricetes Uroviricota Heunggongvirae Duplodnaviria Viruses	41491	FALSE	63.619	DNA	47	97.8723	2.12766	87.1972	2	Streptomyces	Lomovskayavirus	Lomovskayavirus	Unclassified	Siphoviridae	Duplodnaviria	Group I	1998-11-30	2012-06-21
AJ131519	Lactobacillus phage phiadh	Lactobacillus phage phiadh Siphoviridae Caudovirales Caudoviricetes Uroviricota Heunggongvirae Duplodnaviria Viruses	43785	FALSE	35.572	DNA	66	90.9091	9.09091	92.3193	0	Lactobacillus	Siphoviridae	Unclassified	Unclassified	Siphoviridae	Duplodnaviria	Group I	1999-08-10	2010-04-27
AJ242593	Listeria phage A118	Listeria phage A118 Siphoviridae Caudovirales Caudoviricetes Uroviricota Heunggongvirae Duplodnaviria Viruses	40834	FALSE	36.107	DNA	66	81.8182	18.1818	93.6572	0	Listeria	Siphoviridae	Unclassified	Unclassified	Siphoviridae	Duplodnaviria	Group I	1999-09-01	2005-04-15
AJ245616	Lactococcus phage BK5-T	Lactococcus phage BK5-T Siphoviridae Caudovirales Caudoviricetes Uroviricota Heunggongvirae Duplodnaviria Viruses	40003	FALSE	34.975	mRNA	50	90	10	90.8332	0	Lactococcus	Siphoviridae	Unclassified	Unclassified	Siphoviridae	Duplodnaviria	Group I	2002-11-29	2008-10-23
AJ251789	Lactobacillus phage A2	Lactobacillus phage A2 Siphoviridae Caudovirales Caudoviricetes Uroviricota Heunggongvirae Duplodnaviria Viruses	43411	FALSE	44.89	DNA	64	92.1875	7.8125	91.2672	1	Lactobacillus	Siphoviridae	Unclassified	Unclassified	Siphoviridae	Duplodnaviria	Group I	1999-12-16	2006-11-14
AJ251805	Yersinia phage phiYeO3-12	Yersinia phage phiYeO3-12 Yersinia virus YeO3-12 Teetrevirus Studiervirinae Autographiviridae Caudovirales Caudoviricetes Uroviricota Heunggongvirae Duplodnaviria Viruses	39600	FALSE	50.631	DNA	46	100	0	89.5833	0	Yersinia	Teetrevirus	Teetrevirus	Studiervirinae	Autographiviridae	Duplodnaviria	Group I	1999-12-16	2005-04-15
AJ270057	Chlamydia phage 2	Chlamydia phage 2 Chlamydiamicrovirus Gokushovirinae Microviridae Petitvirales Malgrandaviricetes Phixviricota Sangervirae Monodnaviria Viruses	4563	FALSE	40.938	DNA	5	100	0	87.048	0	Chlamydia	Chlamydiamicrovirus	Chlamydiamicrovirus	Gokushovirinae	Microviridae	Monodnaviria	Group II	2000-04-01	2000-04-04
AJ278322	Corynebacterium phage BFK20	Corynebacterium phage BFK20 Corynebacterium virus BFK20 Sasvirus Siphoviridae Caudovirales Caudoviricetes Uroviricota Heunggongvirae Duplodnaviria Viruses	42972	FALSE	56.162	DNA	60	55	45	93.1025	0	Corynebacterium	Sasvirus	Sasvirus	Unclassified	Siphoviridae	Duplodnaviria	Group I	2000-06-06	2010-06-02
AJ298298	Enterobacteria phage phiP27	Enterobacteria phage phiP27 Myoviridae Caudovirales Caudoviricetes Uroviricota Heunggongvirae Duplodnaviria Viruses	42575	FALSE	49.351	DNA	63	79.3651	20.6349	93.1392	2	Enterobacteria	Myoviridae	Unclassified	Unclassified	Myoviridae	Duplodnaviria	Group I	2002-01-12	2005-04-15
AJ302074	Streptococcus phage MM1	Streptococcus phage MM1 Siphoviridae Caudovirales Caudoviricetes Uroviricota Heunggongvirae Duplodnaviria Viruses	40248	FALSE	38.412	DNA	52	92.3077	7.69231	94.3053	0	Streptococcus	Siphoviridae	Unclassified	Unclassified	Siphoviridae	Duplodnaviria	Group I	2001-08-01	2016-07-26
AJ304858	Enterobacteria phage CP-1639	Enterobacteria phage CP-1639 Siphoviridae Caudovirales Caudoviricetes Uroviricota Heunggongvirae Duplodnaviria Viruses	50625	FALSE	50.37	DNA	65	72.3077	27.6923	87.2948	0	Enterobacteria	Siphoviridae	Unclassified	Unclassified	Siphoviridae	Duplodnaviria	Group I	2001-12-22	2005-04-15
AJ312240	Listeria phage PSA	Listeria phage PSA Psavirus Siphoviridae Caudovirales Caudoviricetes Uroviricota Heunggongvirae Duplodnaviria Viruses	37618	FALSE	34.725	DNA	61	93.4426	6.55738	91.6715	0	Listeria	Psavirus	Psavirus	Unclassified	Siphoviridae	Duplodnaviria	Group I	2001-12-06	2003-09-24
AJ318471	Enterobacteria phage T3	Enterobacteria phage T3 Escherichia virus T3 Teetrevirus Studiervirinae Autographiviridae Caudovirales Caudoviricetes Uroviricota Heunggongvirae Duplodnaviria Viruses	38208	FALSE	49.901	DNA	43	100	0	89.3609	0	Escherichia	Teetrevirus	Teetrevirus	Studiervirinae	Autographiviridae	Duplodnaviria	Group I	2001-12-04	2005-04-15
AJ344259	Sulfolobus islandicus rod-shaped virus 2	Sulfolobus islandicus rod-shaped virus 2 Rudivirus Rudiviridae Ligamenvirales Viruses	35450	FALSE	25.199	DNA	54	55.5556	44.4444	78.8547	0	Sulfolobus	Rudivirus	Rudivirus	Unclassified	Rudiviridae	Adnaviria	Group I	NA	2005-04-15
AJ414696	Sulfolobus islandicus rod-shaped virus 1	Sulfolobus islandicus rod-shaped virus 1 Rudivirus Rudiviridae Ligamenvirales Viruses	32308	FALSE	25.269	DNA	47	53.1915	46.8085	81.4257	0	Sulfolobus	Rudivirus	Rudivirus	Unclassified	Rudiviridae	Adnaviria	Group I	NA	2002-03-18
AJ421943	Oenococcus phage fOg44	Oenococcus phage fOg44 unclassified bacterial viruses unclassified viruses Viruses	10858	FALSE	35.458	DNA	17	64.7059	35.2941	82.6948	0	Oenococcus	Unclassified	Unclassified	Unclassified	Unclassified	Unclassified	Unclassified	2005-01-07	2016-07-26
AJ505558	Pseudomonas phage phiKMV	Pseudomonas phage phiKMV Phikmvvirus Krylovirinae Autographiviridae Caudovirales Caudoviricetes Uroviricota Heunggongvirae Duplodnaviria Viruses	42519	FALSE	62.297	DNA	52	96.1538	3.84615	93.2266	0	Pseudomonas	Phikmvvirus	Phikmvvirus	Krylovirinae	Autographiviridae	Duplodnaviria	Group I	2003-07-25	2006-12-13
AJ536073	Bacillus phage pGIL01	Bacillus phage pGIL01 Betatectivirus Tectiviridae Kalamavirales Tectiliviricetes Preplasmiviricota Bamfordvirae Varidnaviria Viruses	14931	FALSE	39.729	DNA	24	100	0	85.7545	0	Bacillus	Betatectivirus	Betatectivirus	Unclassified	Tectiviridae	Varidnaviria	Group I	2003-06-30	2011-08-15
AJ550635	Chlamydia phage 3	Chlamydia phage 3 Chlamydiamicrovirus Gokushovirinae Microviridae Petitvirales Malgrandaviricetes Phixviricota Sangervirae Monodnaviria Viruses	4554	FALSE	41.041	DNA	5	100	0	85.8366	0	Chlamydia	Chlamydiamicrovirus	Chlamydiamicrovirus	Gokushovirinae	Microviridae	Monodnaviria	Group II	2004-05-19	2004-05-19
AJ550940	Streptomyces virus phiBT1	Streptomyces virus phiBT1 Lomovskayavirus Siphoviridae Caudovirales Caudoviricetes Uroviricota Heunggongvirae Duplodnaviria Viruses	41831	FALSE	62.762	DNA	52	98.0769	1.92308	86.7108	2	Streptomyces	Lomovskayavirus	Lomovskayavirus	Unclassified	Siphoviridae	Duplodnaviria	Group I	2003-03-25	2006-11-14
AJ556162	Enterobacteria phage BP-4795	Enterobacteria phage BP-4795 Siphoviridae Caudovirales Caudoviricetes Uroviricota Heunggongvirae Duplodnaviria Viruses	57930	FALSE	50.608	DNA	83	69.8795	30.1205	87.2398	0	Enterobacteria	Siphoviridae	Unclassified	Unclassified	Siphoviridae	Duplodnaviria	Group I	2004-06-30	2005-12-08
AJ560763	Haemophilus phage Aaphi23	Haemophilus phage Aaphi23 Myoviridae Caudovirales Caudoviricetes Uroviricota Heunggongvirae Duplodnaviria Viruses	43033	FALSE	42.456	DNA	60	76.6667	23.3333	89.938	0	Haemophilus	Myoviridae	Unclassified	Unclassified	Myoviridae	Duplodnaviria	Group I	2003-06-03	2005-04-15
AJ564013	Yersinia phage PY54	Yersinia phage PY54 Siphoviridae Caudovirales Caudoviricetes Uroviricota Heunggongvirae Duplodnaviria Viruses	46339	FALSE	44.574	DNA	60	85	15	89.7883	0	Yersinia	Siphoviridae	Unclassified	Unclassified	Siphoviridae	Duplodnaviria	Group I	2003-08-13	2005-04-15
AJ567472	Acidianus filamentous virus 1	Acidianus filamentous virus 1 Gammalipothrixvirus Lipothrixviridae Ligamenvirales Viruses	20869	FALSE	36.94	DNA	38	68.4211	31.5789	90.5218	0	Acidianus	Gammalipothrixvirus	Gammalipothrixvirus	Unclassified	Lipothrixviridae	Adnaviria	Group I	NA	2007-01-24
AJ604530	Escherichia virus BF23	Escherichia virus BF23 Tequintavirus Markadamsvirinae Demerecviridae Caudovirales Caudoviricetes Uroviricota Heunggongvirae Duplodnaviria Viruses	14504	FALSE	40.306	DNA	21	14.2857	85.7143	63.4515	23	Escherichia	Tequintavirus	Tequintavirus	Markadamsvirinae	Demerecviridae	Duplodnaviria	Group I	2003-10-28	2006-11-14
AJ604531	Salmonella phage 5	Salmonella phage 5 unclassified Tequintavirus Tequintavirus Markadamsvirinae Demerecviridae Caudovirales Caudoviricetes Uroviricota Heunggongvirae Duplodnaviria Viruses	13751	FALSE	40.833	DNA	22	9.09091	90.9091	63.0136	22	Salmonella	Tequintavirus	Tequintavirus	Markadamsvirinae	Demerecviridae	Duplodnaviria	Group I	2003-10-28	2006-11-14
AJ609634	Streptococcus phage EJ-1	Streptococcus phage EJ-1 Myoviridae Caudovirales Caudoviricetes Uroviricota Heunggongvirae Duplodnaviria Viruses	42935	FALSE	39.641	DNA	75	89.3333	10.6667	93.7347	0	Streptococcus	Myoviridae	Unclassified	Unclassified	Myoviridae	Duplodnaviria	Group I	2003-12-02	2006-11-14
AJ630128	Synechococcus phage S-PM2	Synechococcus phage S-PM2 Myoviridae Caudovirales Caudoviricetes Uroviricota Heunggongvirae Duplodnaviria Viruses	196280	FALSE	37.82	DNA	236	95.7627	4.23729	93.4644	25	Synechococcus	Myoviridae	Unclassified	Unclassified	Myoviridae	Duplodnaviria	Group I	2005-01-29	2016-07-26
AJ635161	Pyrobaculum spherical virus	Pyrobaculum spherical virus Globulovirus Globuloviridae Viruses	28337	FALSE	48.4	DNA	49	93.8776	6.12245	88.6862	0	Pyrobaculum	Globulovirus	Globulovirus	Unclassified	Globuloviridae	Unclassified	Unclassified	NA	2004-06-23
AJ697969	Pseudomonas phage EL	Pseudomonas phage EL Elvirus Myoviridae Caudovirales Caudoviricetes Uroviricota Heunggongvirae Duplodnaviria Viruses	211215	TRUE	49.327	DNA	204	84.8039	15.1961	93.0067	1	Pseudomonas	Elvirus	Elvirus	Unclassified	Myoviridae	Duplodnaviria	Group I	2005-11-24	2005-11-24
AJ748296	Sulfolobus islandicus rudivirus 1 variant XX	Sulfolobus islandicus rudivirus 1 variant XX Rudivirus Rudiviridae Ligamenvirales Viruses	33641	FALSE	25.282	DNA	49	51.0204	48.9796	81.258	0	Sulfolobus	Rudivirus	Rudivirus	Unclassified	Rudiviridae	Adnaviria	Group I	NA	2018-03-08
AJ783769	Sulfolobus virus STSV1	Sulfolobus virus STSV1 unclassified Bicaudaviridae Bicaudaviridae Viruses	75294	FALSE	35.215	DNA	75	61.3333	38.6667	85.8634	0	Sulfolobus	Bicaudaviridae	Unclassified	Unclassified	Bicaudaviridae	Unclassified	Unclassified	NA	2008-10-23
AJ842011	Flavobacterium phage 11b	Flavobacterium phage 11b Siphoviridae Caudovirales Caudoviricetes Uroviricota Heunggongvirae Duplodnaviria Viruses	36012	FALSE	30.593	DNA	65	100	0	90.8447	0	Flavobacterium	Siphoviridae	Unclassified	Unclassified	Siphoviridae	Duplodnaviria	Group I	2004-10-01	2007-01-18
AJ854042	Acidianus filamentous virus 2	Acidianus filamentous virus 2 Deltalipothrixvirus Lipothrixviridae Ligamenvirales Viruses	31787	FALSE	35.656	DNA	50	54	46	83.0151	1	Acidianus	Deltalipothrixvirus	Deltalipothrixvirus	Unclassified	Lipothrixviridae	Adnaviria	Group I	NA	2006-11-14
AJ875026	Acidianus rod-shaped virus 1	Acidianus rod-shaped virus 1 Rudivirus Rudiviridae Ligamenvirales Viruses	24655	FALSE	39.128	DNA	31	51.6129	48.3871	82.7905	0	Acidianus	Rudivirus	Rudivirus	Unclassified	Rudiviridae	Adnaviria	Group I	NA	2005-05-10
AJ888457	Acidianus two-tailed virus	Acidianus two-tailed virus Bicaudavirus Bicaudaviridae Viruses	62730	FALSE	41.226	DNA	65	46.1538	53.8462	90.3874	0	Acidianus	Bicaudavirus	Bicaudavirus	Unclassified	Bicaudaviridae	Unclassified	Unclassified	NA	2006-05-08
AJ969242	Spiroplasma phage SVGII3	Spiroplasma phage SVGII3 unclassified Inoviridae Inoviridae Tubulavirales Faserviricetes Hofneiviricota Loebvirae Monodnaviria Viruses	7878	FALSE	23.013	DNA	13	100	0	81.0358	0	Spiroplasma	Inoviridae	Unclassified	Unclassified	Inoviridae	Monodnaviria	Group II	2005-09-01	2010-03-19
AJ972879	Yersinia phage phiR1-37	Yersinia phage phiR1-37 Myoviridae Caudovirales Caudoviricetes Uroviricota Heunggongvirae Duplodnaviria Viruses	262391	TRUE	32.474	DNA	343	77.2595	22.7405	92.1743	4	Yersinia	Myoviridae	Unclassified	Unclassified	Myoviridae	Duplodnaviria	Group I	2005-06-02	2012-06-14
AM076770	Yersinia phage PY100	Yersinia phage PY100 Myoviridae Caudovirales Caudoviricetes Uroviricota Heunggongvirae Duplodnaviria Viruses	50291	FALSE	46.841	DNA	89	71.9101	28.0899	91.4358	0	Yersinia	Myoviridae	Unclassified	Unclassified	Myoviridae	Duplodnaviria	Group I	2008-01-01	2008-01-01
AM084414	Escherichia phage K1F	Escherichia phage K1F Escherichia virus K1F Kayfunavirus Studiervirinae Autographiviridae Caudovirales Caudoviricetes Uroviricota Heunggongvirae Duplodnaviria Viruses	39699	FALSE	49.777	DNA	49	100	0	91.3172	0	Escherichia	Kayfunavirus	Kayfunavirus	Studiervirinae	Autographiviridae	Duplodnaviria	Group I	2005-12-05	2011-01-25
AM084415	Escherichia virus K1E	Escherichia virus K1E Vectrevirus Molineuxvirinae Autographiviridae Caudovirales Caudoviricetes Uroviricota Heunggongvirae Duplodnaviria Viruses	45251	FALSE	45.053	DNA	61	100	0	91.3041	0	Escherichia	Vectrevirus	Vectrevirus	Molineuxvirinae	Autographiviridae	Duplodnaviria	Group I	2005-12-05	2006-05-26
AM087120	Acidianus filamentous virus 3	Acidianus filamentous virus 3 Betalipothrixvirus Lipothrixviridae Ligamenvirales Viruses	40449	FALSE	36.854	DNA	66	40.9091	59.0909	92.4423	0	Acidianus	Betalipothrixvirus	Betalipothrixvirus	Unclassified	Lipothrixviridae	Adnaviria	Group I	NA	2016-07-26
AM087121	Acidianus filamentous virus 6	Acidianus filamentous virus 6 Betalipothrixvirus Lipothrixviridae Ligamenvirales Viruses	39577	FALSE	36.87	DNA	63	41.2698	58.7302	89.6885	0	Acidianus	Betalipothrixvirus	Betalipothrixvirus	Unclassified	Lipothrixviridae	Adnaviria	Group I	NA	2008-03-26
AM087122	Acidianus filamentous virus 7	Acidianus filamentous virus 7 Betalipothrixvirus Lipothrixviridae Ligamenvirales Viruses	36895	FALSE	37.973	DNA	57	45.614	54.386	87.337	0	Acidianus	Betalipothrixvirus	Betalipothrixvirus	Unclassified	Lipothrixviridae	Adnaviria	Group I	NA	2008-03-26
AM087123	Acidianus filamentous virus 8	Acidianus filamentous virus 8 Betalipothrixvirus Lipothrixviridae Ligamenvirales Viruses	38179	FALSE	36.803	DNA	60	41.6667	58.3333	91.5818	0	Acidianus	Betalipothrixvirus	Betalipothrixvirus	Unclassified	Lipothrixviridae	Adnaviria	Group I	NA	2008-03-26
AM156909	Escherichia virus Rtp	Escherichia virus Rtp Rtpvirus Braunvirinae Drexlerviridae Caudovirales Caudoviricetes Uroviricota Heunggongvirae Duplodnaviria Viruses	46219	FALSE	44.283	DNA	72	76.3889	23.6111	89.3572	1	Escherichia	Rtpvirus	Rtpvirus	Braunvirinae	Drexlerviridae	Duplodnaviria	Group I	2005-11-04	2006-02-02
AM183667	Yersinia phage Berlin	Yersinia phage Berlin Yersinia virus Berlin Berlinvirus Studiervirinae Autographiviridae Caudovirales Caudoviricetes Uroviricota Heunggongvirae Duplodnaviria Viruses	38564	FALSE	47.189	DNA	42	100	0	88.2325	0	Yersinia	Berlinvirus	Berlinvirus	Studiervirinae	Autographiviridae	Duplodnaviria	Group I	2006-12-13	2008-10-23
AM265638	Pseudomonas phage LKD16	Pseudomonas phage LKD16 Pseudomonas virus LKD16 Phikmvvirus Krylovirinae Autographiviridae Caudovirales Caudoviricetes Uroviricota Heunggongvirae Duplodnaviria Viruses	43200	FALSE	62.317	DNA	56	96.4286	3.57143	93.0347	0	Pseudomonas	Phikmvvirus	Phikmvvirus	Krylovirinae	Autographiviridae	Duplodnaviria	Group I	2006-09-18	2006-10-12
AM265639	Pseudomonas phage LKA1	Pseudomonas phage LKA1 Stubburvirus Krylovirinae Autographiviridae Caudovirales Caudoviricetes Uroviricota Heunggongvirae Duplodnaviria Viruses	41593	FALSE	60.902	DNA	58	98.2759	1.72414	93.3835	0	Pseudomonas	Stubburvirus	Stubburvirus	Krylovirinae	Autographiviridae	Duplodnaviria	Group I	2006-09-18	2014-09-23
AM419438	Archaeal BJ1 virus	Archaeal BJ1 virus Siphoviridae Caudovirales Caudoviricetes Uroviricota Heunggongvirae Duplodnaviria Viruses	42271	FALSE	64.886	DNA	63	90.4762	9.52381	91.6207	1	Unspecified	Siphoviridae	Unclassified	Unclassified	Siphoviridae	Duplodnaviria	Group I	2006-12-15	2006-12-15
AM491472	Salmonella phage Vi II-E1	Salmonella phage Vi II-E1 Siphoviridae Caudovirales Caudoviricetes Uroviricota Heunggongvirae Duplodnaviria Viruses	45051	FALSE	46.126	DNA	71	66.1972	33.8028	89.4919	0	Salmonella	Siphoviridae	Unclassified	Unclassified	Siphoviridae	Duplodnaviria	Group I	2008-03-19	2008-10-23
AM749121	Streptococcus phage M102	Streptococcus phage M102 Siphoviridae Caudovirales Caudoviricetes Uroviricota Heunggongvirae Duplodnaviria Viruses	31147	FALSE	39.211	DNA	39	100	0	92.7248	0	Streptococcus	Siphoviridae	Unclassified	Unclassified	Siphoviridae	Duplodnaviria	Group I	2007-07-30	2009-06-29
AM749441	Pseudomonas virus Yua	Pseudomonas virus Yua Yuavirus Siphoviridae Caudovirales Caudoviricetes Uroviricota Heunggongvirae Duplodnaviria Viruses	58663	FALSE	64.262	DNA	78	100	0	94.1479	0	Pseudomonas	Yuavirus	Yuavirus	Unclassified	Siphoviridae	Duplodnaviria	Group I	2007-12-01	2008-09-18
AM910650	Pseudomonas virus LUZ24	Pseudomonas virus LUZ24 Bruynoghevirus Podoviridae Caudovirales Caudoviricetes Uroviricota Heunggongvirae Duplodnaviria Viruses	45625	FALSE	52.248	DNA	68	67.6471	32.3529	90.5951	3	Pseudomonas	Bruynoghevirus	Bruynoghevirus	Unclassified	Podoviridae	Duplodnaviria	Group I	2007-11-27	2007-11-27
AM910651	Pseudomonas phage LUZ19	Pseudomonas phage LUZ19 Pseudomonas virus LUZ19 Phikmvvirus Krylovirinae Autographiviridae Caudovirales Caudoviricetes Uroviricota Heunggongvirae Duplodnaviria Viruses	43548	FALSE	62.278	DNA	55	96.3636	3.63636	92.9388	0	Pseudomonas	Phikmvvirus	Phikmvvirus	Krylovirinae	Autographiviridae	Duplodnaviria	Group I	2007-11-27	2010-11-15
AP000363	Enterobacteria phage VT2-Sakai	Enterobacteria phage VT2-Sakai unclassified Traversvirus Traversvirus Sepvirinae Podoviridae Caudovirales Caudoviricetes Uroviricota Heunggongvirae Duplodnaviria Viruses	60942	FALSE	49.913	DNA	85	61.1765	38.8235	87.8393	3	Enterobacteria	Traversvirus	Traversvirus	Sepvirinae	Podoviridae	Duplodnaviria	Group I	1999-09-15	2010-02-20
AP000400	Enterobacteria phage VT1-Sakai	Enterobacteria phage VT1-Sakai Siphoviridae Caudovirales Caudoviricetes Uroviricota Heunggongvirae Duplodnaviria Viruses	56480	FALSE	51.71	DNA	81	33.3333	66.6667	87.9055	1	Enterobacteria	Siphoviridae	Unclassified	Unclassified	Siphoviridae	Duplodnaviria	Group I	2000-12-15	2010-12-22
AP000422	Enterobacteria phage VT2-Sakai	Enterobacteria phage VT2-Sakai unclassified Traversvirus Traversvirus Sepvirinae Podoviridae Caudovirales Caudoviricetes Uroviricota Heunggongvirae Duplodnaviria Viruses	65510	FALSE	50.002	DNA	98	59.1837	40.8163	88.4873	3	Enterobacteria	Traversvirus	Traversvirus	Sepvirinae	Podoviridae	Duplodnaviria	Group I	2000-04-26	2010-12-22
AP001553	Staphylococcus virus phiETA	Staphylococcus virus phiETA Phietavirus Siphoviridae Caudovirales Caudoviricetes Uroviricota Heunggongvirae Duplodnaviria Viruses	43081	FALSE	35.431	DNA	65	86.1538	13.8462	93.7235	0	Staphylococcus	Phietavirus	Phietavirus	Unclassified	Siphoviridae	Duplodnaviria	Group I	2000-07-04	2009-01-23
AP004402	Stx2 converting phage I	Stx2 converting phage I Traversvirus Sepvirinae Podoviridae Caudovirales Caudoviricetes Uroviricota Heunggongvirae Duplodnaviria Viruses	61765	FALSE	49.389	DNA	87	59.7701	40.2299	88.4125	3	Unspecified	Traversvirus	Traversvirus	Sepvirinae	Podoviridae	Duplodnaviria	Group I	2002-04-02	2009-01-27
AP005153	Escherichia Stx1 converting phage	Escherichia Stx1 converting phage unclassified Traversvirus Traversvirus Sepvirinae Podoviridae Caudovirales Caudoviricetes Uroviricota Heunggongvirae Duplodnaviria Viruses	59866	FALSE	49.694	DNA	88	60.2273	39.7727	87.8913	0	Escherichia	Traversvirus	Traversvirus	Sepvirinae	Podoviridae	Duplodnaviria	Group I	2003-06-20	2009-01-27
AP005154	Escherichia phage Stx2 II	Escherichia phage Stx2 II Traversvirus Sepvirinae Podoviridae Caudovirales Caudoviricetes Uroviricota Heunggongvirae Duplodnaviria Viruses	62706	FALSE	49.901	DNA	92	59.7826	40.2174	87.5642	3	Escherichia	Traversvirus	Traversvirus	Sepvirinae	Podoviridae	Duplodnaviria	Group I	2003-06-20	2010-12-22
AP008953	Staphylococcus virus phiETA2	Staphylococcus virus phiETA2 Phietavirus Siphoviridae Caudovirales Caudoviricetes Uroviricota Heunggongvirae Duplodnaviria Viruses	43265	FALSE	34.279	DNA	67	91.0448	8.95522	94.996	0	Staphylococcus	Phietavirus	Phietavirus	Unclassified	Siphoviridae	Duplodnaviria	Group I	2007-01-06	2008-12-03
AP008954	Staphylococcus virus phiETA3	Staphylococcus virus phiETA3 Phietavirus Siphoviridae Caudovirales Caudoviricetes Uroviricota Heunggongvirae Duplodnaviria Viruses	43282	FALSE	34.899	DNA	67	91.0448	8.95522	94.5982	0	Staphylococcus	Phietavirus	Phietavirus	Unclassified	Siphoviridae	Duplodnaviria	Group I	2007-01-06	2008-12-03
AP008979	Xanthomonas virus OP1	Xanthomonas virus OP1 Xipdecavirus Siphoviridae Caudovirales Caudoviricetes Uroviricota Heunggongvirae Duplodnaviria Viruses	43785	FALSE	51.075	DNA	59	44.0678	55.9322	90.9764	0	Xanthomonas	Xipdecavirus	Xipdecavirus	Unclassified	Siphoviridae	Duplodnaviria	Group I	2006-01-07	2006-06-23
AP008983	Clostridium phage c-st	Clostridium phage c-st Siphoviridae Caudovirales Caudoviricetes Uroviricota Heunggongvirae Duplodnaviria Viruses	185683	FALSE	26.284	DNA	199	52.7638	47.2362	83.768	0	Clostridium	Siphoviridae	Unclassified	Unclassified	Siphoviridae	Duplodnaviria	Group I	2005-11-02	2010-12-22
AP008986	Xanthomonas phage OP2	Xanthomonas phage OP2 Naesvirus Myoviridae Caudovirales Caudoviricetes Uroviricota Heunggongvirae Duplodnaviria Viruses	46643	FALSE	60.882	DNA	73	63.0137	36.9863	92.0138	0	Xanthomonas	Naesvirus	Naesvirus	Unclassified	Myoviridae	Duplodnaviria	Group I	2006-01-07	2006-06-23
AP009146	Sodalis phage phiSG1	Sodalis phage phiSG1 Podoviridae Caudovirales Caudoviricetes Uroviricota Heunggongvirae Duplodnaviria Viruses	52162	FALSE	50.826	DNA	64	70.3125	29.6875	84.0669	0	Sodalis	Podoviridae	Unclassified	Unclassified	Podoviridae	Duplodnaviria	Group I	2006-03-04	2008-12-06
AP009363	Staphylococcus phage phi2958PVL	Staphylococcus phage phi2958PVL unclassified Triavirus Triavirus Siphoviridae Caudovirales Caudoviricetes Uroviricota Heunggongvirae Duplodnaviria Viruses	47342	FALSE	33.04	DNA	64	90.625	9.375	93.2977	0	Staphylococcus	Triavirus	Triavirus	Unclassified	Siphoviridae	Duplodnaviria	Group I	2008-10-08	2008-12-02
AP009390	Enterococcus phage EF24C	Enterococcus phage EF24C Enterococcus virus EF24C Kochikohdavirus Brockvirinae Herelleviridae Caudovirales Caudoviricetes Uroviricota Heunggongvirae Duplodnaviria Viruses	142072	FALSE	35.738	DNA	214	67.2897	32.7103	89.3786	5	Enterococcus	Kochikohdavirus	Kochikohdavirus	Brockvirinae	Herelleviridae	Duplodnaviria	Group I	2007-10-02	2012-08-11
AP009624	Pseudomonas phage PAJU2	Pseudomonas phage PAJU2 Siphoviridae Caudovirales Caudoviricetes Uroviricota Heunggongvirae Duplodnaviria Viruses	46872	FALSE	56.264	DNA	80	61.25	38.75	92.2555	0	Pseudomonas	Siphoviridae	Unclassified	Unclassified	Siphoviridae	Duplodnaviria	Group I	2008-10-16	2009-01-08
AP011113	Escherichia phage AR1	Escherichia phage AR1 Tequatrovirus Tevenvirinae Myoviridae Caudovirales Caudoviricetes Uroviricota Heunggongvirae Duplodnaviria Viruses	167435	FALSE	35.331	DNA	264	15.9091	84.0909	94.7496	10	Escherichia	Tequatrovirus	Tequatrovirus	Tevenvirinae	Myoviridae	Duplodnaviria	Group I	2010-03-20	2012-08-22
AP011616	Thermus phage phiYS40	Thermus phage phiYS40 Myoviridae Caudovirales Caudoviricetes Uroviricota Heunggongvirae Duplodnaviria Viruses	152372	FALSE	32.586	DNA	167	32.3353	67.6647	94.1978	3	Thermus	Myoviridae	Unclassified	Unclassified	Myoviridae	Duplodnaviria	Group I	2011-07-28	2011-09-08
AP011617	Thermus phage TMA	Thermus phage TMA Myoviridae Caudovirales Caudoviricetes Uroviricota Heunggongvirae Duplodnaviria Viruses	151483	FALSE	32.625	DNA	167	32.3353	67.6647	94.3802	3	Thermus	Myoviridae	Unclassified	Unclassified	Myoviridae	Duplodnaviria	Group I	2011-07-28	2011-09-08
AP011955	Staphylococcus phage phi5967PVL	Staphylococcus phage phi5967PVL unclassified Biseptimavirus Biseptimavirus Siphoviridae Caudovirales Caudoviricetes Uroviricota Heunggongvirae Duplodnaviria Viruses	42461	FALSE	33.311	DNA	74	87.8378	12.1622	93.1843	0	Staphylococcus	Biseptimavirus	Biseptimavirus	Unclassified	Siphoviridae	Duplodnaviria	Group I	2011-10-06	2011-10-06
AP011956	Staphylococcus phage phi7247PVL	Staphylococcus phage phi7247PVL unclassified Biseptimavirus Biseptimavirus Siphoviridae Caudovirales Caudoviricetes Uroviricota Heunggongvirae Duplodnaviria Viruses	42481	FALSE	33.309	DNA	74	87.8378	12.1622	93.1405	0	Staphylococcus	Biseptimavirus	Biseptimavirus	Unclassified	Siphoviridae	Duplodnaviria	Group I	2011-10-06	2011-10-06
AP012341	Staphylococcus phage phi7401PVL	Staphylococcus phage phi7401PVL unclassified Triavirus Triavirus Siphoviridae Caudovirales Caudoviricetes Uroviricota Heunggongvirae Duplodnaviria Viruses	47252	FALSE	33.044	DNA	66	87.8788	12.1212	93.3738	0	Staphylococcus	Triavirus	Triavirus	Unclassified	Siphoviridae	Duplodnaviria	Group I	2013-01-25	2013-01-25
AP012529	Stx2-converting phage Stx2a_F403	Stx2-converting phage Stx2a_F403 Traversvirus Sepvirinae Podoviridae Caudovirales Caudoviricetes Uroviricota Heunggongvirae Duplodnaviria Viruses	63369	FALSE	49.477	DNA	88	60.2273	39.7727	89.6448	3	Unspecified	Traversvirus	Traversvirus	Sepvirinae	Podoviridae	Duplodnaviria	Group I	2015-11-03	2017-01-27
AP012530	Stx2-converting phage Stx2a_F349	Stx2-converting phage Stx2a_F349 Siphoviridae Caudovirales Caudoviricetes Uroviricota Heunggongvirae Duplodnaviria Viruses	59872	FALSE	50.997	DNA	87	66.6667	33.3333	86.553	3	Unspecified	Siphoviridae	Unclassified	Unclassified	Siphoviridae	Duplodnaviria	Group I	2015-11-03	2017-01-27
AP012531	Stx2-converting phage Stx2a_F422	Stx2-converting phage Stx2a_F422 Traversvirus Sepvirinae Podoviridae Caudovirales Caudoviricetes Uroviricota Heunggongvirae Duplodnaviria Viruses	63253	FALSE	49.451	DNA	91	60.4396	39.5604	89.0693	3	Unspecified	Traversvirus	Traversvirus	Sepvirinae	Podoviridae	Duplodnaviria	Group I	2015-11-03	2017-01-27
AP012532	Stx2-converting phage Stx2a_F451	Stx2-converting phage Stx2a_F451 unclassified Traversvirus Traversvirus Sepvirinae Podoviridae Caudovirales Caudoviricetes Uroviricota Heunggongvirae Duplodnaviria Viruses	64900	FALSE	49.767	DNA	89	60.6742	39.3258	89.9014	3	Unspecified	Traversvirus	Traversvirus	Sepvirinae	Podoviridae	Duplodnaviria	Group I	2015-11-03	2017-01-27
AP012533	Stx2-converting phage Stx2a_F723	Stx2-converting phage Stx2a_F723 unclassified Traversvirus Traversvirus Sepvirinae Podoviridae Caudovirales Caudoviricetes Uroviricota Heunggongvirae Duplodnaviria Viruses	62274	FALSE	49.319	DNA	87	60.9195	39.0805	89.7662	3	Unspecified	Traversvirus	Traversvirus	Sepvirinae	Podoviridae	Duplodnaviria	Group I	2015-11-03	2017-01-27
AP012534	Stx2-converting phage Stx2a_F765	Stx2-converting phage Stx2a_F765 unclassified Oslovirus Oslovirus Sepvirinae Podoviridae Caudovirales Caudoviricetes Uroviricota Heunggongvirae Duplodnaviria Viruses	63552	FALSE	50.176	DNA	82	58.5366	41.4634	90.5337	3	Unspecified	Oslovirus	Oslovirus	Sepvirinae	Podoviridae	Duplodnaviria	Group I	2015-11-03	2017-01-27
AP012535	Stx2-converting phage Stx2a_WGPS9	Stx2-converting phage Stx2a_WGPS9 unclassified Traversvirus Traversvirus Sepvirinae Podoviridae Caudovirales Caudoviricetes Uroviricota Heunggongvirae Duplodnaviria Viruses	56224	FALSE	49.945	DNA	71	71.831	28.169	87.8308	3	Unspecified	Traversvirus	Traversvirus	Sepvirinae	Podoviridae	Duplodnaviria	Group I	2015-11-03	2017-01-27
AP012536	Stx2-converting phage Stx2a_1447	Stx2-converting phage Stx2a_1447 Siphoviridae Caudovirales Caudoviricetes Uroviricota Heunggongvirae Duplodnaviria Viruses	57034	FALSE	51.333	DNA	69	76.8116	23.1884	88.2666	3	Unspecified	Siphoviridae	Unclassified	Unclassified	Siphoviridae	Duplodnaviria	Group I	2015-11-03	2017-01-27
AP012537	Stx2-converting phage Stx2a_WGPS2	Stx2-converting phage Stx2a_WGPS2 Siphoviridae Caudovirales Caudoviricetes Uroviricota Heunggongvirae Duplodnaviria Viruses	58326	FALSE	51.38	DNA	70	74.2857	25.7143	87.5561	3	Unspecified	Siphoviridae	Unclassified	Unclassified	Siphoviridae	Duplodnaviria	Group I	2015-11-03	2017-01-27
AP012538	Stx2-converting phage Stx2a_WGPS4	Stx2-converting phage Stx2a_WGPS4 Siphoviridae Caudovirales Caudoviricetes Uroviricota Heunggongvirae Duplodnaviria Viruses	58538	FALSE	50.922	DNA	85	65.8824	34.1176	86.168	3	Unspecified	Siphoviridae	Unclassified	Unclassified	Siphoviridae	Duplodnaviria	Group I	2015-11-03	2017-01-27
AP012539	Stx2-converting phage Stx2a_WGPS6	Stx2-converting phage Stx2a_WGPS6 Siphoviridae Caudovirales Caudoviricetes Uroviricota Heunggongvirae Duplodnaviria Viruses	57849	FALSE	50.678	DNA	78	65.3846	34.6154	84.1916	3	Unspecified	Siphoviridae	Unclassified	Unclassified	Siphoviridae	Duplodnaviria	Group I	2015-11-03	2017-01-27
AP012540	Stx2-converting phage Stx2a_WGPS8	Stx2-converting phage Stx2a_WGPS8 Siphoviridae Caudovirales Caudoviricetes Uroviricota Heunggongvirae Duplodnaviria Viruses	55023	FALSE	51.03	DNA	80	67.5	32.5	85.7242	3	Unspecified	Siphoviridae	Unclassified	Unclassified	Siphoviridae	Duplodnaviria	Group I	2015-11-03	2017-01-27
AP013029	Bacillus phage phiNIT1	Bacillus phage phiNIT1 Nitunavirus Bastillevirinae Herelleviridae Caudovirales Caudoviricetes Uroviricota Heunggongvirae Duplodnaviria Viruses	155631	FALSE	42.118	DNA	248	79.4355	20.5645	86.9422	4	Bacillus	Nitunavirus	Nitunavirus	Bastillevirinae	Herelleviridae	Duplodnaviria	Group I	2013-07-02	2013-07-02
AP013057	Edwardsiella phage PEi21	Edwardsiella phage PEi21 Yokohamavirus Myoviridae Caudovirales Caudoviricetes Uroviricota Heunggongvirae Duplodnaviria Viruses	43378	FALSE	52.57	DNA	66	65.1515	34.8485	92.2449	0	Edwardsiella	Yokohamavirus	Yokohamavirus	Unclassified	Myoviridae	Duplodnaviria	Group I	2013-04-26	2014-04-26
AP014629	Edwardsiella phage GF-2	Edwardsiella phage GF-2 Edwardsiella virus GF2 Gofduovirus Myoviridae Caudovirales Caudoviricetes Uroviricota Heunggongvirae Duplodnaviria Viruses	43129	FALSE	51.269	DNA	80	66.25	33.75	94.0666	2	Edwardsiella	Gofduovirus	Gofduovirus	Unclassified	Myoviridae	Duplodnaviria	Group I	2014-08-21	2016-06-07
AP014684	Pseudomonas phage PS-1	Pseudomonas phage PS-1 Siphoviridae Caudovirales Caudoviricetes Uroviricota Heunggongvirae Duplodnaviria Viruses	48666	FALSE	59.834	DNA	81	59.2593	40.7407	90.9814	0	Pseudomonas	Siphoviridae	Unclassified	Unclassified	Siphoviridae	Duplodnaviria	Group I	2015-06-20	2015-06-20
AP014693	Ralstonia phage RSL2	Ralstonia phage RSL2 Chiangmaivirus Myoviridae Caudovirales Caudoviricetes Uroviricota Heunggongvirae Duplodnaviria Viruses	223932	TRUE	52.057	DNA	234	21.7949	78.2051	93.8267	0	Ralstonia	Chiangmaivirus	Chiangmaivirus	Unclassified	Myoviridae	Duplodnaviria	Group I	2014-12-18	2016-04-02
AP014714	Edwardsiella phage PEi20	Edwardsiella phage PEi20 unclassified Tevenvirinae Tevenvirinae Myoviridae Caudovirales Caudoviricetes Uroviricota Heunggongvirae Duplodnaviria Viruses	177643	FALSE	40.637	DNA	307	14.658	85.342	95.1177	6	Edwardsiella	Tevenvirinae	Unclassified	Tevenvirinae	Myoviridae	Duplodnaviria	Group I	2015-02-04	2015-02-04
AP014715	Edwardsiella phage PEi26	Edwardsiella phage PEi26 unclassified Tevenvirinae Tevenvirinae Myoviridae Caudovirales Caudoviricetes Uroviricota Heunggongvirae Duplodnaviria Viruses	177215	FALSE	40.666	DNA	308	14.6104	85.3896	95.3305	6	Edwardsiella	Tevenvirinae	Unclassified	Tevenvirinae	Myoviridae	Duplodnaviria	Group I	2015-02-04	2015-02-04
AP014858	Vibrio phage RYC	Vibrio phage RYC Myoviridae Caudovirales Caudoviricetes Uroviricota Heunggongvirae Duplodnaviria Viruses	158066	FALSE	39.042	DNA	270	39.6296	60.3704	93.609	6	Vibrio	Myoviridae	Unclassified	Unclassified	Myoviridae	Duplodnaviria	Group I	2016-10-15	2018-06-27
AP014887	Vibrio phage CKB-S1	Vibrio phage CKB-S1 Myoviridae Caudovirales Caudoviricetes Uroviricota Heunggongvirae Duplodnaviria Viruses	48157	FALSE	61.378	DNA	58	75.8621	24.1379	94.9644	0	Vibrio	Myoviridae	Unclassified	Unclassified	Myoviridae	Duplodnaviria	Group I	2016-10-15	2018-06-27
AP014888	Vibrio phage CKB-S2	Vibrio phage CKB-S2 Podoviridae Caudovirales Caudoviricetes Uroviricota Heunggongvirae Duplodnaviria Viruses	34713	FALSE	46.006	DNA	49	100	0	89.2058	0	Vibrio	Podoviridae	Unclassified	Unclassified	Podoviridae	Duplodnaviria	Group I	2016-10-15	2018-06-27
AP014927	Ralstonia phage RSF1	Ralstonia phage RSF1 Chiangmaivirus Myoviridae Caudovirales Caudoviricetes Uroviricota Heunggongvirae Duplodnaviria Viruses	222888	TRUE	52.259	DNA	234	22.2222	77.7778	93.394	0	Ralstonia	Chiangmaivirus	Chiangmaivirus	Unclassified	Myoviridae	Duplodnaviria	Group I	2015-07-28	2016-04-02
AP017903	Azobacteroides phage ProJPt-Bp1	Azobacteroides phage ProJPt-Bp1 Podoviridae Caudovirales Caudoviricetes Uroviricota Heunggongvirae Duplodnaviria Viruses	99517	FALSE	42.309	DNA	66	68.1818	31.8182	97.4758	1	Azobacteroides	Podoviridae	Unclassified	Unclassified	Podoviridae	Duplodnaviria	Group I	2017-03-24	2018-09-29
AP017924	Ralstonia phage RP12	Ralstonia phage RP12 Ralstonia virus RP12 Ripduovirus Myoviridae Caudovirales Caudoviricetes Uroviricota Heunggongvirae Duplodnaviria Viruses	279845	TRUE	53.404	DNA	289	15.5709	84.4291	90.5734	1	Ralstonia	Ripduovirus	Ripduovirus	Unclassified	Myoviridae	Duplodnaviria	Group I	2016-12-03	2016-12-03
AP017925	Ralstonia phage RP31	Ralstonia phage RP31 unclassified Ripduovirus Ripduovirus Myoviridae Caudovirales Caudoviricetes Uroviricota Heunggongvirae Duplodnaviria Viruses	276958	TRUE	53.346	DNA	286	15.035	84.965	90.2942	2	Ralstonia	Ripduovirus	Ripduovirus	Unclassified	Myoviridae	Duplodnaviria	Group I	2016-12-03	2016-12-03
AP017972	Vibrio phage pTD1	Vibrio phage pTD1 Vibrio virus pTD1 Tidunavirus Myoviridae Caudovirales Caudoviricetes Uroviricota Heunggongvirae Duplodnaviria Viruses	239276	TRUE	44.546	DNA	219	11.8721	88.1279	95.73	0	Vibrio	Tidunavirus	Tidunavirus	Unclassified	Myoviridae	Duplodnaviria	Group I	2017-02-15	2017-02-18
AP018361	Lactobacillus phage T25	Lactobacillus phage T25 Siphoviridae Caudovirales Caudoviricetes Uroviricota Heunggongvirae Duplodnaviria Viruses	38421	FALSE	44.541	DNA	52	5.76923	94.2308	92.426	0	Lactobacillus	Siphoviridae	Unclassified	Unclassified	Siphoviridae	Duplodnaviria	Group I	2018-03-20	2018-03-20
AP018375	Staphylococcus phage phiSA039	Staphylococcus phage phiSA039 unclassified Kayvirus Kayvirus Twortvirinae Herelleviridae Caudovirales Caudoviricetes Uroviricota Heunggongvirae Duplodnaviria Viruses	141038	FALSE	30.378	DNA	227	76.652	23.348	90.0367	3	Staphylococcus	Kayvirus	Kayvirus	Twortvirinae	Herelleviridae	Duplodnaviria	Group I	2018-02-28	2018-02-28
AP018399	Xanthomonas phage XacN1	Xanthomonas phage XacN1 Myoviridae Caudovirales Caudoviricetes Uroviricota Heunggongvirae Duplodnaviria Viruses	384670	TRUE	50.439	DNA	583	34.6484	65.3516	89.6633	56	Xanthomonas	Myoviridae	Unclassified	Unclassified	Myoviridae	Duplodnaviria	Group I	2017-10-06	2017-10-06
AP018462	Mycobacterium phage D12	Mycobacterium phage D12 Siphoviridae Caudovirales Caudoviricetes Uroviricota Heunggongvirae Duplodnaviria Viruses	61290	FALSE	67.605	DNA	86	100	0	91.3656	1	Mycobacterium	Siphoviridae	Unclassified	Unclassified	Siphoviridae	Duplodnaviria	Group I	2018-01-12	2018-01-12
AP018463	Mycobacterium phage PR	Mycobacterium phage PR Siphoviridae Caudovirales Caudoviricetes Uroviricota Heunggongvirae Duplodnaviria Viruses	61267	FALSE	67.593	DNA	86	100	0	91.8161	1	Mycobacterium	Siphoviridae	Unclassified	Unclassified	Siphoviridae	Duplodnaviria	Group I	2018-01-12	2018-01-12
AP018469	Mycobacterium phage Y10	Mycobacterium phage Y10 Timquatrovirus Siphoviridae Caudovirales Caudoviricetes Uroviricota Heunggongvirae Duplodnaviria Viruses	57990	FALSE	67.882	DNA	91	96.7033	3.2967	87.1116	2	Mycobacterium	Timquatrovirus	Timquatrovirus	Unclassified	Siphoviridae	Duplodnaviria	Group I	2018-01-18	2018-02-03
AP018470	Mycobacterium phage Y2	Mycobacterium phage Y2 unclassified Timquatrovirus Timquatrovirus Siphoviridae Caudovirales Caudoviricetes Uroviricota Heunggongvirae Duplodnaviria Viruses	57990	FALSE	67.882	DNA	91	96.7033	3.2967	87.1116	2	Mycobacterium	Timquatrovirus	Timquatrovirus	Unclassified	Siphoviridae	Duplodnaviria	Group I	2018-01-18	2018-01-18
AP018471	Mycobacterium phage Y10	Mycobacterium phage Y10 Timquatrovirus Siphoviridae Caudovirales Caudoviricetes Uroviricota Heunggongvirae Duplodnaviria Viruses	57990	FALSE	67.888	DNA	91	96.7033	3.2967	87.1116	2	Mycobacterium	Timquatrovirus	Timquatrovirus	Unclassified	Siphoviridae	Duplodnaviria	Group I	2018-01-18	2018-02-03
AP018476	Mycobacterium phage C3	Mycobacterium phage C3 unclassified Fromanvirus Fromanvirus Siphoviridae Caudovirales Caudoviricetes Uroviricota Heunggongvirae Duplodnaviria Viruses	51141	FALSE	63.122	DNA	83	36.1446	63.8554	90.7628	5	Mycobacterium	Fromanvirus	Fromanvirus	Unclassified	Siphoviridae	Duplodnaviria	Group I	2018-01-18	2018-02-03
AP018477	Mycobacterium phage BK1	Mycobacterium phage BK1 unclassified Fromanvirus Fromanvirus Siphoviridae Caudovirales Caudoviricetes Uroviricota Heunggongvirae Duplodnaviria Viruses	49728	FALSE	63.761	DNA	80	42.5	57.5	87.8982	0	Mycobacterium	Fromanvirus	Fromanvirus	Unclassified	Siphoviridae	Duplodnaviria	Group I	2018-01-18	2018-01-18
AP018478	Mycobacterium phage A6	Mycobacterium phage A6 unclassified Fromanvirus Fromanvirus Siphoviridae Caudovirales Caudoviricetes Uroviricota Heunggongvirae Duplodnaviria Viruses	49728	FALSE	63.761	DNA	80	42.5	57.5	87.8982	0	Mycobacterium	Fromanvirus	Fromanvirus	Unclassified	Siphoviridae	Duplodnaviria	Group I	2018-01-18	2018-01-18
AP018479	Mycobacterium phage GS4E	Mycobacterium phage GS4E unclassified Fromanvirus Fromanvirus Siphoviridae Caudovirales Caudoviricetes Uroviricota Heunggongvirae Duplodnaviria Viruses	49823	FALSE	63.378	DNA	83	39.759	60.241	88.6458	1	Mycobacterium	Fromanvirus	Fromanvirus	Unclassified	Siphoviridae	Duplodnaviria	Group I	2018-01-18	2018-01-18
AP018480	Mycobacterium virus D29	Mycobacterium virus D29 Fromanvirus Siphoviridae Caudovirales Caudoviricetes Uroviricota Heunggongvirae Duplodnaviria Viruses	49136	FALSE	63.532	DNA	77	40.2597	59.7403	90.6627	5	Mycobacterium	Fromanvirus	Fromanvirus	Unclassified	Siphoviridae	Duplodnaviria	Group I	2018-01-19	2018-01-19
AP018485	Mycobacterium phage B1	Mycobacterium phage B1 unclassified Fromanvirus Fromanvirus Siphoviridae Caudovirales Caudoviricetes Uroviricota Heunggongvirae Duplodnaviria Viruses	45961	FALSE	64.059	DNA	70	41.4286	58.5714	88.7622	1	Mycobacterium	Fromanvirus	Fromanvirus	Unclassified	Siphoviridae	Duplodnaviria	Group I	2018-01-25	2018-01-25
AP018486	Mycobacterium phage PP	Mycobacterium phage PP unclassified Fromanvirus Fromanvirus Siphoviridae Caudovirales Caudoviricetes Uroviricota Heunggongvirae Duplodnaviria Viruses	51509	FALSE	64.486	DNA	72	37.5	62.5	89.3902	2	Mycobacterium	Fromanvirus	Fromanvirus	Unclassified	Siphoviridae	Duplodnaviria	Group I	2018-01-25	2018-01-25
AP018487	Mycobacterium phage HC	Mycobacterium phage HC unclassified Brujitavirus Brujitavirus Chebruvirinae Siphoviridae Caudovirales Caudoviricetes Uroviricota Heunggongvirae Duplodnaviria Viruses	46305	FALSE	67.172	DNA	74	95.9459	4.05405	94.5967	0	Mycobacterium	Brujitavirus	Brujitavirus	Chebruvirinae	Siphoviridae	Duplodnaviria	Group I	2018-01-25	2018-01-25
AP018714	Enterococcus phage phiEF17H	Enterococcus phage phiEF17H unclassified Kochikohdavirus Kochikohdavirus Brockvirinae Herelleviridae Caudovirales Caudoviricetes Uroviricota Heunggongvirae Duplodnaviria Viruses	143638	FALSE	35.964	DNA	205	67.3171	32.6829	87.8417	7	Enterococcus	Kochikohdavirus	Kochikohdavirus	Brockvirinae	Herelleviridae	Duplodnaviria	Group I	2018-06-14	2018-06-14
AP018715	Enterococcus phage phiM1EF22	Enterococcus phage phiM1EF22 unclassified Kochikohdavirus Kochikohdavirus Brockvirinae Herelleviridae Caudovirales Caudoviricetes Uroviricota Heunggongvirae Duplodnaviria Viruses	143046	FALSE	35.953	DNA	203	66.0099	33.9901	88.4911	5	Enterococcus	Kochikohdavirus	Kochikohdavirus	Brockvirinae	Herelleviridae	Duplodnaviria	Group I	2018-06-14	2018-06-14
AP018813	Enterobacteria phage T2	Enterobacteria phage T2 unclassified Tequatrovirus Tequatrovirus Tevenvirinae Myoviridae Caudovirales Caudoviricetes Uroviricota Heunggongvirae Duplodnaviria Viruses	163826	FALSE	35.316	DNA	257	15.9533	84.0467	93.0396	9	Enterobacteria	Tequatrovirus	Tequatrovirus	Tevenvirinae	Myoviridae	Duplodnaviria	Group I	2020-05-20	2020-05-20
AP018814	Enterobacteria phage T6	Enterobacteria phage T6 unclassified Tequatrovirus Tequatrovirus Tevenvirinae Myoviridae Caudovirales Caudoviricetes Uroviricota Heunggongvirae Duplodnaviria Viruses	168697	FALSE	35.211	DNA	267	17.2285	82.7715	95.2264	6	Enterobacteria	Tequatrovirus	Tequatrovirus	Tevenvirinae	Myoviridae	Duplodnaviria	Group I	2020-05-20	2020-05-20
AP018815	Pseudomonas phage PaGU11	Pseudomonas phage PaGU11 unclassified Pbunavirus Pbunavirus Myoviridae Caudovirales Caudoviricetes Uroviricota Heunggongvirae Duplodnaviria Viruses	65554	FALSE	55.551	DNA	91	41.7582	58.2418	92.1134	0	Pseudomonas	Pbunavirus	Pbunavirus	Unclassified	Myoviridae	Duplodnaviria	Group I	2020-05-20	2020-05-20
AP018932	Escherichia phage KIT03	Escherichia phage KIT03 unclassified Tequatrovirus Tequatrovirus Tevenvirinae Myoviridae Caudovirales Caudoviricetes Uroviricota Heunggongvirae Duplodnaviria Viruses	166848	FALSE	35.342	DNA	263	15.9696	84.0304	94.7809	10	Escherichia	Tequatrovirus	Tequatrovirus	Tevenvirinae	Myoviridae	Duplodnaviria	Group I	2018-11-16	2018-11-16
AP019415	Pseudomonas phage HU1	Pseudomonas phage HU1 Podoviridae Caudovirales Caudoviricetes Uroviricota Heunggongvirae Duplodnaviria Viruses	42551	FALSE	56.377	DNA	68	36.7647	63.2353	89.5279	2	Pseudomonas	Podoviridae	Unclassified	Unclassified	Podoviridae	Duplodnaviria	Group I	2019-05-09	2020-01-15
AP019417	Vibrio phage KIT05	Vibrio phage KIT05 Podoviridae Caudovirales Caudoviricetes Uroviricota Heunggongvirae Duplodnaviria Viruses	50628	FALSE	41.627	DNA	64	37.5	62.5	94.5959	4	Vibrio	Podoviridae	Unclassified	Unclassified	Podoviridae	Duplodnaviria	Group I	2020-12-23	2020-12-23
AP019418	Pseudomonas phage PA02	Pseudomonas phage PA02 unclassified Phikzvirus Phikzvirus Myoviridae Caudovirales Caudoviricetes Uroviricota Heunggongvirae Duplodnaviria Viruses	279095	TRUE	36.835	DNA	362	16.8508	83.1492	91.7136	7	Pseudomonas	Phikzvirus	Phikzvirus	Unclassified	Myoviridae	Duplodnaviria	Group I	2019-02-15	2019-02-15
AP019522	Staphylococcus phage MR003	Staphylococcus phage MR003 unclassified Silviavirus Silviavirus Twortvirinae Herelleviridae Caudovirales Caudoviricetes Uroviricota Heunggongvirae Duplodnaviria Viruses	132152	FALSE	29.96	DNA	184	77.7174	22.2826	88.6161	0	Staphylococcus	Silviavirus	Silviavirus	Twortvirinae	Herelleviridae	Duplodnaviria	Group I	2019-03-14	2019-03-14
AP019524	Tenacibaculum phage PTm1	Tenacibaculum phage PTm1 Myoviridae Caudovirales Caudoviricetes Uroviricota Heunggongvirae Duplodnaviria Viruses	224680	TRUE	29.744	DNA	307	96.7427	3.25733	90.9988	0	Tenacibaculum	Myoviridae	Unclassified	Unclassified	Myoviridae	Duplodnaviria	Group I	2019-12-05	2019-12-05
AP019525	Tenacibaculum phage PTm5	Tenacibaculum phage PTm5 Myoviridae Caudovirales Caudoviricetes Uroviricota Heunggongvirae Duplodnaviria Viruses	226876	TRUE	29.719	DNA	300	96.6667	3.33333	90.3732	0	Tenacibaculum	Myoviridae	Unclassified	Unclassified	Myoviridae	Duplodnaviria	Group I	2019-12-05	2019-12-05
AP019527	Lactococcus phage phiQ1	Lactococcus phage phiQ1 Siphoviridae Caudovirales Caudoviricetes Uroviricota Heunggongvirae Duplodnaviria Viruses	59833	FALSE	34.412	DNA	86	0	100	92.3888	5	Lactococcus	Siphoviridae	Unclassified	Unclassified	Siphoviridae	Duplodnaviria	Group I	2019-03-14	2019-03-14
AP019535	Pseudomonas phage PA01	Pseudomonas phage PA01 unclassified Pbunavirus Pbunavirus Myoviridae Caudovirales Caudoviricetes Uroviricota Heunggongvirae Duplodnaviria Viruses	66220	FALSE	55.402	DNA	95	58.9474	41.0526	92.7318	0	Pseudomonas	Pbunavirus	Pbunavirus	Unclassified	Myoviridae	Duplodnaviria	Group I	2019-03-20	2019-03-20
AP019559	Escherichia phage SP15	Escherichia phage SP15 unclassified Tequintavirus Tequintavirus Markadamsvirinae Demerecviridae Caudovirales Caudoviricetes Uroviricota Heunggongvirae Duplodnaviria Viruses	110964	FALSE	39.134	DNA	162	31.4815	68.5185	88.1863	23	Escherichia	Tequintavirus	Tequintavirus	Markadamsvirinae	Demerecviridae	Duplodnaviria	Group I	2019-04-05	2019-04-05
AP019560	Staphylococcus phage SP120	Staphylococcus phage SP120 Siphoviridae Caudovirales Caudoviricetes Uroviricota Heunggongvirae Duplodnaviria Viruses	40530	FALSE	34.991	DNA	70	90	10	95.3294	0	Staphylococcus	Siphoviridae	Unclassified	Unclassified	Siphoviridae	Duplodnaviria	Group I	2019-04-05	2019-04-05
AP019561	Staphylococcus phage SP197	Staphylococcus phage SP197 Siphoviridae Caudovirales Caudoviricetes Uroviricota Heunggongvirae Duplodnaviria Viruses	41149	FALSE	35.673	DNA	69	88.4058	11.5942	95.0546	0	Staphylococcus	Siphoviridae	Unclassified	Unclassified	Siphoviridae	Duplodnaviria	Group I	2019-04-05	2019-04-05
AP019562	Staphylococcus phage SP276	Staphylococcus phage SP276 Siphoviridae Caudovirales Caudoviricetes Uroviricota Heunggongvirae Duplodnaviria Viruses	40147	FALSE	35.353	DNA	70	91.4286	8.57143	94.7966	0	Staphylococcus	Siphoviridae	Unclassified	Unclassified	Siphoviridae	Duplodnaviria	Group I	2019-04-05	2019-04-05
AY007505	Streptococcus phage SM1	Streptococcus phage SM1 Siphoviridae Caudovirales Caudoviricetes Uroviricota Heunggongvirae Duplodnaviria Viruses	34692	FALSE	39.15	DNA	57	87.7193	12.2807	92.8917	0	Streptococcus	Siphoviridae	Unclassified	Unclassified	Siphoviridae	Duplodnaviria	Group I	2000-10-10	2004-08-02
AY027935	Haemophilus virus HP2	Haemophilus virus HP2 Hpunavirus Peduovirinae Myoviridae Caudovirales Caudoviricetes Uroviricota Heunggongvirae Duplodnaviria Viruses	31508	FALSE	39.936	DNA	41	82.9268	17.0732	93.9412	1	Haemophilus	Hpunavirus	Hpunavirus	Peduovirinae	Myoviridae	Duplodnaviria	Group I	2001-04-22	2002-11-27
AY029185	Bordetella virus BPP1	Bordetella virus BPP1 Rauchvirus Podoviridae Caudovirales Caudoviricetes Uroviricota Heunggongvirae Duplodnaviria Viruses	42493	FALSE	65.408	DNA	50	42	58	96.9124	0	Bordetella	Rauchvirus	Rauchvirus	Unclassified	Podoviridae	Duplodnaviria	Group I	2001-06-01	2004-02-19
AY048850	Natrinema virus SNJ1	Natrinema virus SNJ1 Betasphaerolipovirus Sphaerolipoviridae Halopanivirales Laserviricetes Dividoviricota Helvetiavirae Varidnaviria Viruses	16341	FALSE	61.104	DNA	32	81.25	18.75	85.0376	0	Natrinema	Betasphaerolipovirus	Betasphaerolipovirus	Unclassified	Sphaerolipoviridae	Varidnaviria	Group I	NA	2015-09-25
AY052766	Salmonella virus ST64T	Salmonella virus ST64T Lederbergvirus Podoviridae Caudovirales Caudoviricetes Uroviricota Heunggongvirae Duplodnaviria Viruses	40679	FALSE	47.523	DNA	66	57.5758	42.4242	91.4256	1	Salmonella	Lederbergvirus	Lederbergvirus	Unclassified	Podoviridae	Duplodnaviria	Group I	2002-10-22	2003-05-19
AY055382	Salmonella phage ST64B	Salmonella phage ST64B Myoviridae Caudovirales Caudoviricetes Uroviricota Heunggongvirae Duplodnaviria Viruses	40149	FALSE	51.015	DNA	57	77.193	22.807	90.5029	0	Salmonella	Myoviridae	Unclassified	Unclassified	Myoviridae	Duplodnaviria	Group I	2002-09-30	2005-06-10
AY078382	Pseudomonas virus PaP3	Pseudomonas virus PaP3 Bruynoghevirus Podoviridae Caudovirales Caudoviricetes Uroviricota Heunggongvirae Duplodnaviria Viruses	45503	FALSE	52.227	DNA	70	31.4286	68.5714	92.862	4	Pseudomonas	Bruynoghevirus	Bruynoghevirus	Unclassified	Podoviridae	Duplodnaviria	Group I	2002-12-30	2016-01-25
AY082070	Clostridium phage phi3626	Clostridium phage phi3626 Siphoviridae Caudovirales Caudoviricetes Uroviricota Heunggongvirae Duplodnaviria Viruses	33507	FALSE	28.382	DNA	52	94.2308	5.76923	94.1803	0	Clostridium	Siphoviridae	Unclassified	Unclassified	Siphoviridae	Duplodnaviria	Group I	2002-04-02	2002-07-26
AY095314	Vibrio virus VpV262	Vibrio virus VpV262 Podoviridae Caudovirales Caudoviricetes Uroviricota Heunggongvirae Duplodnaviria Viruses	46012	FALSE	49.52	DNA	72	66.6667	33.3333	94.3254	1	Vibrio	Podoviridae	Unclassified	Unclassified	Podoviridae	Duplodnaviria	Group I	2002-05-21	2003-09-25
AY129330	Mycobacterium virus Che8	Mycobacterium virus Che8 Cheoctovirus Siphoviridae Caudovirales Caudoviricetes Uroviricota Heunggongvirae Duplodnaviria Viruses	59471	FALSE	61.304	DNA	110	90	10	95.4617	0	Mycobacterium	Cheoctovirus	Cheoctovirus	Unclassified	Siphoviridae	Duplodnaviria	Group I	2003-04-01	2019-05-10
AY129331	Mycobacterium virus CJW1	Mycobacterium virus CJW1 Kostyavirus Siphoviridae Caudovirales Caudoviricetes Uroviricota Heunggongvirae Duplodnaviria Viruses	75931	FALSE	63.115	DNA	134	76.8657	23.1343	91.0392	2	Mycobacterium	Kostyavirus	Kostyavirus	Unclassified	Siphoviridae	Duplodnaviria	Group I	2003-04-01	2019-05-10
AY129332	Mycobacterium virus Bxz2	Mycobacterium virus Bxz2 Fromanvirus Siphoviridae Caudovirales Caudoviricetes Uroviricota Heunggongvirae Duplodnaviria Viruses	50913	FALSE	64.184	DNA	83	37.3494	62.6506	90.9159	3	Mycobacterium	Fromanvirus	Fromanvirus	Unclassified	Siphoviridae	Duplodnaviria	Group I	2003-04-01	2019-03-14
AY129333	Mycobacterium virus Che9c	Mycobacterium virus Che9c Chenonavirus Siphoviridae Caudovirales Caudoviricetes Uroviricota Heunggongvirae Duplodnaviria Viruses	57050	FALSE	65.378	DNA	80	87.5	12.5	91.8528	1	Mycobacterium	Chenonavirus	Chenonavirus	Unclassified	Siphoviridae	Duplodnaviria	Group I	2003-04-01	2019-07-22
AY129334	Mycobacterium phage Rosebush	Mycobacterium phage Rosebush Rosebushvirus Bclasvirinae Siphoviridae Caudovirales Caudoviricetes Uroviricota Heunggongvirae Duplodnaviria Viruses	67480	FALSE	68.957	DNA	89	53.9326	46.0674	94.6458	0	Mycobacterium	Rosebushvirus	Rosebushvirus	Bclasvirinae	Siphoviridae	Duplodnaviria	Group I	2003-04-01	2020-11-17
AY129335	Mycobacterium virus Corndog	Mycobacterium virus Corndog Corndogvirus Siphoviridae Caudovirales Caudoviricetes Uroviricota Heunggongvirae Duplodnaviria Viruses	69777	FALSE	65.384	DNA	118	47.4576	52.5424	90.2618	0	Mycobacterium	Corndogvirus	Corndogvirus	Unclassified	Siphoviridae	Duplodnaviria	Group I	2003-04-01	2019-05-10
AY129336	Mycobacterium virus Che9d	Mycobacterium virus Che9d Cheoctovirus Siphoviridae Caudovirales Caudoviricetes Uroviricota Heunggongvirae Duplodnaviria Viruses	56275	FALSE	60.901	DNA	110	89.0909	10.9091	95.0777	0	Mycobacterium	Cheoctovirus	Cheoctovirus	Unclassified	Siphoviridae	Duplodnaviria	Group I	2003-04-01	2020-09-18
AY129337	Mycobacterium phage Bxz1	Mycobacterium phage Bxz1 Bixzunavirus Myoviridae Caudovirales Caudoviricetes Uroviricota Heunggongvirae Duplodnaviria Viruses	156102	FALSE	64.77	DNA	229	98.2533	1.74672	91.3012	33	Mycobacterium	Bixzunavirus	Bixzunavirus	Unclassified	Myoviridae	Duplodnaviria	Group I	2003-04-01	2020-11-18
AY129338	Mycobacterium virus Omega	Mycobacterium virus Omega Omegavirus Siphoviridae Caudovirales Caudoviricetes Uroviricota Heunggongvirae Duplodnaviria Viruses	110865	FALSE	61.375	DNA	225	67.5556	32.4444	92.0561	1	Mycobacterium	Omegavirus	Omegavirus	Unclassified	Siphoviridae	Duplodnaviria	Group I	2003-04-01	2020-09-18
AY129339	Mycobacterium phage Barnyard	Mycobacterium phage Barnyard Barnyardvirus Siphoviridae Caudovirales Caudoviricetes Uroviricota Heunggongvirae Duplodnaviria Viruses	70797	FALSE	57.313	DNA	100	100	0	92.1353	0	Mycobacterium	Barnyardvirus	Barnyardvirus	Unclassified	Siphoviridae	Duplodnaviria	Group I	2003-04-01	2018-02-15
AY131267	Lactobacillus phage Lc-Nu	Lactobacillus phage Lc-Nu Siphoviridae Caudovirales Caudoviricetes Uroviricota Heunggongvirae Duplodnaviria Viruses	36466	FALSE	44.28	DNA	51	98.0392	1.96078	94.8143	0	Lactobacillus	Siphoviridae	Unclassified	Unclassified	Siphoviridae	Duplodnaviria	Group I	2004-07-01	2006-05-16
AY133112	Vibrio phage VHML	Vibrio phage VHML Vhmlvirus Myoviridae Caudovirales Caudoviricetes Uroviricota Heunggongvirae Duplodnaviria Viruses	43198	FALSE	50.618	DNA	62	74.1935	25.8065	86.5457	0	Vibrio	Vhmlvirus	Vhmlvirus	Unclassified	Myoviridae	Duplodnaviria	Group I	2002-12-14	2002-12-16
AY135486	Salmonella virus PsP3	Salmonella virus PsP3 Eganvirus Peduovirinae Myoviridae Caudovirales Caudoviricetes Uroviricota Heunggongvirae Duplodnaviria Viruses	30636	FALSE	52.827	DNA	41	85.3659	14.6341	91.6275	0	Salmonella	Eganvirus	Eganvirus	Peduovirinae	Myoviridae	Duplodnaviria	Group I	2003-11-30	2007-05-16
AY135739	Escherichia phage Wphi	Escherichia phage Wphi Peduovirus Peduovirinae Myoviridae Caudovirales Caudoviricetes Uroviricota Heunggongvirae Duplodnaviria Viruses	32684	FALSE	51.723	DNA	42	85.7143	14.2857	91.632	0	Escherichia	Peduovirus	Peduovirus	Peduovirinae	Myoviridae	Duplodnaviria	Group I	2003-08-02	2019-12-05
AY150271	Salmonella phage epsilon15	Salmonella phage epsilon15 Uetakevirus Podoviridae Caudovirales Caudoviricetes Uroviricota Heunggongvirae Duplodnaviria Viruses	39672	FALSE	50.834	DNA	45	75.5556	24.4444	91.6667	0	Salmonella	Uetakevirus	Uetakevirus	Unclassified	Podoviridae	Duplodnaviria	Group I	2003-04-30	2016-08-12
AY176327	Staphylococcus virus K	Staphylococcus virus K Kayvirus Twortvirinae Herelleviridae Caudovirales Caudoviricetes Uroviricota Heunggongvirae Duplodnaviria Viruses	127395	FALSE	30.602	DNA	180	66.1111	33.8889	90.7163	4	Staphylococcus	Kayvirus	Kayvirus	Twortvirinae	Herelleviridae	Duplodnaviria	Group I	2004-04-16	2004-05-06
AY190604	Halovirus HF1	Halovirus HF1 Myoviridae Caudovirales Caudoviricetes Uroviricota Heunggongvirae Duplodnaviria Viruses	75898	FALSE	55.793	DNA	111	65.7658	34.2342	89.6572	4	Unspecified	Halovirus	Halovirus	Unclassified	Myoviridae	Duplodnaviria	Group I	2003-06-30	2020-01-10
AY212251	Streptococcus virus C1	Streptococcus virus C1 Rosenblumvirus Picovirinae Podoviridae Caudovirales Viruses	16687	FALSE	34.626	DNA	26	61.5385	38.4615	92.8028	0	Streptococcus	Rosenblumvirus	Rosenblumvirus	Picovirinae	Podoviridae	Unclassified	Unclassified	2003-05-21	2018-08-14
AY216660	Escherichia virus T1	Escherichia virus T1 Tunavirus Tunavirinae Drexlerviridae Caudovirales Caudoviricetes Uroviricota Heunggongvirae Duplodnaviria Viruses	48836	FALSE	45.552	DNA	71	80.2817	19.7183	89.9644	0	Escherichia	Tunavirus	Tunavirus	Tunavirinae	Drexlerviridae	Duplodnaviria	Group I	2004-03-24	2004-03-24
AY236756	Lactobacillus virus phiJL1	Lactobacillus virus phiJL1 Coetzeevirus Siphoviridae Caudovirales Caudoviricetes Uroviricota Heunggongvirae Duplodnaviria Viruses	36674	FALSE	39.355	DNA	46	100	0	87.8852	1	Lactobacillus	Coetzeevirus	Coetzeevirus	Unclassified	Siphoviridae	Duplodnaviria	Group I	2005-03-28	2005-03-28
AY242528	Vibrio phage VGJ	Vibrio phage VGJ Fibrovirus Inoviridae Tubulavirales Faserviricetes Hofneiviricota Loebvirae Monodnaviria Viruses	7542	FALSE	43.37	DNA	13	69.2308	30.7692	82.8958	0	Vibrio	Fibrovirus	Fibrovirus	Unclassified	Inoviridae	Monodnaviria	Group II	2003-04-15	2003-04-21
AY247822	Yersinia phage phiA1122	Yersinia phage phiA1122 Teseptimavirus Studiervirinae Autographiviridae Caudovirales Caudoviricetes Uroviricota Heunggongvirae Duplodnaviria Viruses	37555	FALSE	48.316	DNA	44	100	0	91.2422	0	Yersinia	Teseptimavirus	Teseptimavirus	Studiervirinae	Autographiviridae	Duplodnaviria	Group I	2003-05-01	2005-12-19
AY251033	Yersinia virus L413C	Yersinia virus L413C Peduovirus Peduovirinae Myoviridae Caudovirales Caudoviricetes Uroviricota Heunggongvirae Duplodnaviria Viruses	30728	FALSE	52.106	DNA	39	84.6154	15.3846	92.9641	0	Yersinia	Peduovirus	Peduovirus	Peduovirinae	Myoviridae	Duplodnaviria	Group I	2003-04-20	2003-04-20
AY257527	Bacillus phage Bam35c	Bacillus phage Bam35c Betatectivirus Tectiviridae Kalamavirales Tectiliviricetes Preplasmiviricota Bamfordvirae Varidnaviria Viruses	14935	FALSE	39.719	DNA	24	100	0	85.7315	0	Bacillus	Betatectivirus	Betatectivirus	Unclassified	Tectiviridae	Varidnaviria	Group I	2003-09-11	2004-08-02
AY264774	Escherichia phage T7	Escherichia phage T7 Teseptimavirus Studiervirinae Autographiviridae Caudovirales Caudoviricetes Uroviricota Heunggongvirae Duplodnaviria Viruses	39938	FALSE	48.398	DNA	51	100	0	90.8759	0	Escherichia	Teseptimavirus	Teseptimavirus	Studiervirinae	Autographiviridae	Duplodnaviria	Group I	2003-11-14	2003-11-14
AY264775	Escherichia phage T7	Escherichia phage T7 Teseptimavirus Studiervirinae Autographiviridae Caudovirales Caudoviricetes Uroviricota Heunggongvirae Duplodnaviria Viruses	39093	FALSE	47.451	DNA	49	100	0	90.2924	0	Escherichia	Teseptimavirus	Teseptimavirus	Studiervirinae	Autographiviridae	Duplodnaviria	Group I	2003-11-14	2006-12-07
AY264776	Escherichia phage T7	Escherichia phage T7 Teseptimavirus Studiervirinae Autographiviridae Caudovirales Caudoviricetes Uroviricota Heunggongvirae Duplodnaviria Viruses	37664	FALSE	47.486	DNA	43	100	0	90.4922	0	Escherichia	Teseptimavirus	Teseptimavirus	Studiervirinae	Autographiviridae	Duplodnaviria	Group I	2003-11-14	2006-12-07
AY264777	Escherichia phage T7	Escherichia phage T7 Teseptimavirus Studiervirinae Autographiviridae Caudovirales Caudoviricetes Uroviricota Heunggongvirae Duplodnaviria Viruses	39096	FALSE	47.665	DNA	51	100	0	90.7766	0	Escherichia	Teseptimavirus	Teseptimavirus	Studiervirinae	Autographiviridae	Duplodnaviria	Group I	2003-11-14	2006-12-07
AY264778	Escherichia phage T7	Escherichia phage T7 Teseptimavirus Studiervirinae Autographiviridae Caudovirales Caudoviricetes Uroviricota Heunggongvirae Duplodnaviria Viruses	39085	FALSE	47.635	DNA	49	100	0	90.4797	0	Escherichia	Teseptimavirus	Teseptimavirus	Studiervirinae	Autographiviridae	Duplodnaviria	Group I	2003-11-14	2006-12-07
AY266303	Aeromonas virus Aeh1	Aeromonas virus Aeh1 Tevenvirinae Myoviridae Caudovirales Caudoviricetes Uroviricota Heunggongvirae Duplodnaviria Viruses	233234	TRUE	42.779	DNA	336	13.0952	86.9048	93.1991	23	Aeromonas	Tevenvirinae	Unclassified	Tevenvirinae	Myoviridae	Duplodnaviria	Group I	2003-04-30	2003-08-15
AY283928	Vibrio phage KVP40	Vibrio phage KVP40 Schizotequatrovirus Tevenvirinae Myoviridae Caudovirales Caudoviricetes Uroviricota Heunggongvirae Duplodnaviria Viruses	244834	TRUE	42.599	DNA	381	84.7769	15.2231	93.2611	28	Vibrio	Schizotequatrovirus	Schizotequatrovirus	Tevenvirinae	Myoviridae	Duplodnaviria	Group I	2003-08-29	2005-06-24
AY288927	Salmonella virus SP6	Salmonella virus SP6 Zindervirus Molineuxvirinae Autographiviridae Caudovirales Caudoviricetes Uroviricota Heunggongvirae Duplodnaviria Viruses	43769	FALSE	47.227	DNA	50	100	0	90.9479	0	Salmonella	Zindervirus	Zindervirus	Molineuxvirinae	Autographiviridae	Duplodnaviria	Group I	2003-06-07	2004-03-18
AY299121	Xanthomonas virus Xp10	Xanthomonas virus Xp10 Xipdecavirus Siphoviridae Caudovirales Caudoviricetes Uroviricota Heunggongvirae Duplodnaviria Viruses	44373	FALSE	52.038	DNA	65	46.1538	53.8462	90.5415	0	Xanthomonas	Xipdecavirus	Xipdecavirus	Unclassified	Siphoviridae	Duplodnaviria	Group I	2003-06-16	2004-08-02
AY303349	Escherichia phage RB69	Escherichia phage RB69 Mosigvirus Tevenvirinae Myoviridae Caudovirales Caudoviricetes Uroviricota Heunggongvirae Duplodnaviria Viruses	167560	FALSE	37.656	DNA	268	15.2985	84.7015	93.9478	2	Escherichia	Mosigvirus	Mosigvirus	Tevenvirinae	Myoviridae	Duplodnaviria	Group I	2003-06-30	2005-04-05
AY308796	Escherichia virus TLS	Escherichia virus TLS Tlsvirus Tempevirinae Drexlerviridae Caudovirales Caudoviricetes Uroviricota Heunggongvirae Duplodnaviria Viruses	49902	FALSE	42.68	DNA	82	75.6098	24.3902	89.9784	0	Escherichia	Tlsvirus	Tlsvirus	Tempevirinae	Drexlerviridae	Duplodnaviria	Group I	2007-05-30	2007-05-30
AY320035	Streptomyces phage VWB	Streptomyces phage VWB Siphoviridae Caudovirales Caudoviricetes Uroviricota Heunggongvirae Duplodnaviria Viruses	49220	FALSE	71.138	DNA	80	92.5	7.5	91.6579	0	Streptomyces	Siphoviridae	Unclassified	Unclassified	Siphoviridae	Duplodnaviria	Group I	2003-12-16	2005-06-15
AY324828	Pseudomonas virus Pf1	Pseudomonas virus Pf1 Primolicivirus Inoviridae Tubulavirales Faserviricetes Hofneiviricota Loebvirae Monodnaviria Viruses	10675	FALSE	57.255	DNA	16	87.5	12.5	84.8712	0	Pseudomonas	Primolicivirus	Primolicivirus	Unclassified	Inoviridae	Monodnaviria	Group II	2005-04-01	2005-04-01
AY328852	Vibrio phage VP16T	Vibrio phage VP16T Myoviridae Caudovirales Caudoviricetes Uroviricota Heunggongvirae Duplodnaviria Viruses	49575	FALSE	58.792	DNA	64	73.4375	26.5625	95.6369	0	Vibrio	Myoviridae	Unclassified	Unclassified	Myoviridae	Duplodnaviria	Group I	2003-10-15	2016-07-26
AY328853	Vibrio phage VP16C	Vibrio phage VP16C Myoviridae Caudovirales Caudoviricetes Uroviricota Heunggongvirae Duplodnaviria Viruses	47537	FALSE	59.377	DNA	63	73.0159	26.9841	95.1995	0	Vibrio	Myoviridae	Unclassified	Unclassified	Myoviridae	Duplodnaviria	Group I	2003-10-15	2016-07-26
AY343333	Escherichia phage RB49	Escherichia phage RB49 Krischvirus Tevenvirinae Myoviridae Caudovirales Caudoviricetes Uroviricota Heunggongvirae Duplodnaviria Viruses	164018	FALSE	40.442	DNA	264	17.0455	82.9545	93.1855	0	Escherichia	Krischvirus	Krischvirus	Tevenvirinae	Myoviridae	Duplodnaviria	Group I	2003-08-05	2008-04-28
AY349011	Burkholderia virus Bcep22	Burkholderia virus Bcep22 Lessievirus Podoviridae Caudovirales Caudoviricetes Uroviricota Heunggongvirae Duplodnaviria Viruses	63882	FALSE	65.309	DNA	72	76.3889	23.6111	71.546	2	Burkholderia	Lessievirus	Lessievirus	Unclassified	Podoviridae	Duplodnaviria	Group I	2003-08-24	2011-09-26
AY357582	Burkholderia phage BcepNazgul	Burkholderia phage BcepNazgul Burkholderia virus BcepNazgul Nazgulvirus Siphoviridae Caudovirales Caudoviricetes Uroviricota Heunggongvirae Duplodnaviria Viruses	57455	FALSE	60.639	DNA	71	35.2113	64.7887	93.3339	0	Burkholderia	Nazgulvirus	Nazgulvirus	Unclassified	Siphoviridae	Duplodnaviria	Group I	2003-09-01	2006-02-21
AY368235	Burkholderia virus Bcep43	Burkholderia virus Bcep43 Naesvirus Myoviridae Caudovirales Caudoviricetes Uroviricota Heunggongvirae Duplodnaviria Viruses	48024	FALSE	63.435	DNA	64	35.9375	64.0625	91.2981	1	Burkholderia	Naesvirus	Naesvirus	Unclassified	Myoviridae	Duplodnaviria	Group I	2004-01-13	2006-11-13
AY369265	Burkholderia virus Bcep1	Burkholderia virus Bcep1 Naesvirus Myoviridae Caudovirales Caudoviricetes Uroviricota Heunggongvirae Duplodnaviria Viruses	48177	FALSE	63.64	DNA	68	33.8235	66.1765	90.5909	0	Burkholderia	Naesvirus	Naesvirus	Unclassified	Myoviridae	Duplodnaviria	Group I	2003-09-10	2006-11-13
AY370673	Salmonella virus SP6	Salmonella virus SP6 Zindervirus Molineuxvirinae Autographiviridae Caudovirales Caudoviricetes Uroviricota Heunggongvirae Duplodnaviria Viruses	43769	FALSE	47.227	DNA	50	100	0	90.9479	0	Salmonella	Zindervirus	Zindervirus	Molineuxvirinae	Autographiviridae	Duplodnaviria	Group I	2004-02-02	2004-02-02
AY370674	Escherichia phage K1-5	Escherichia phage K1-5 Vectrevirus Molineuxvirinae Autographiviridae Caudovirales Caudoviricetes Uroviricota Heunggongvirae Duplodnaviria Viruses	44385	FALSE	45.247	DNA	50	100	0	91.4701	0	Escherichia	Vectrevirus	Vectrevirus	Molineuxvirinae	Autographiviridae	Duplodnaviria	Group I	2004-02-02	2019-12-05
AY370762	Sulfolobus spindle-shaped virus 2	Sulfolobus spindle-shaped virus 2 Alphafusellovirus Fuselloviridae Viruses	14796	FALSE	38.497	DNA	25	72	28	80.8529	1	Sulfolobus	Alphafusellovirus	Alphafusellovirus	Unclassified	Fuselloviridae	Unclassified	Unclassified	NA	2003-10-09
AY374414	Ralstonia phage p12J	Ralstonia phage p12J unclassified Inoviridae Inoviridae Tubulavirales Faserviricetes Hofneiviricota Loebvirae Monodnaviria Viruses	7118	FALSE	56.954	DNA	11	90.9091	9.09091	84.5462	0	Ralstonia	Inoviridae	Unclassified	Unclassified	Inoviridae	Monodnaviria	Group II	2003-10-06	2007-08-27
AY374448	Klebsiella phage phiKO2	Klebsiella phage phiKO2 Siphoviridae Caudovirales Caudoviricetes Uroviricota Heunggongvirae Duplodnaviria Viruses	51601	FALSE	51.485	DNA	56	75	25	89.4343	0	Klebsiella	Siphoviridae	Unclassified	Unclassified	Siphoviridae	Duplodnaviria	Group I	2004-03-03	2004-03-03
AY375531	Aeromonas virus 44RR2	Aeromonas virus 44RR2 Biquartavirus Myoviridae Caudovirales Caudoviricetes Uroviricota Heunggongvirae Duplodnaviria Viruses	173591	FALSE	43.881	DNA	252	15.4762	84.5238	93.317	17	Aeromonas	Biquartavirus	Biquartavirus	Unclassified	Myoviridae	Duplodnaviria	Group I	2003-09-20	2003-09-25
AY388628	Sulfolobus virus Ragged Hills	Sulfolobus virus Ragged Hills Alphafusellovirus Fuselloviridae Viruses	16473	FALSE	37.534	DNA	31	74.1935	25.8065	88.5813	0	Sulfolobus	Alphafusellovirus	Alphafusellovirus	Unclassified	Fuselloviridae	Unclassified	Unclassified	NA	2004-02-10
AY394005	Pseudomonas virus D3112	Pseudomonas virus D3112 Casadabanvirus Siphoviridae Caudovirales Caudoviricetes Uroviricota Heunggongvirae Duplodnaviria Viruses	37611	FALSE	64.34	DNA	55	96.3636	3.63636	94.6797	0	Pseudomonas	Casadabanvirus	Casadabanvirus	Unclassified	Siphoviridae	Duplodnaviria	Group I	2003-10-14	2004-01-02
AY423772	Sulfolobus virus Kamchatka 1	Sulfolobus virus Kamchatka 1 Alphafusellovirus Fuselloviridae Viruses	17385	FALSE	38.746	DNA	27	92.5926	7.40741	85.9707	0	Sulfolobus	Alphafusellovirus	Alphafusellovirus	Unclassified	Fuselloviridae	Unclassified	Unclassified	NA	2006-11-25
AY441783	Enterobacteria phage PR772	Enterobacteria phage PR772 Alphatectivirus Tectiviridae Kalamavirales Tectiliviricetes Preplasmiviricota Bamfordvirae Varidnaviria Viruses	14946	FALSE	48.341	DNA	26	92.3077	7.69231	92.4127	0	Enterobacteria	Alphatectivirus	Alphatectivirus	Unclassified	Tectiviridae	Varidnaviria	Group I	2004-07-01	2006-01-30
AY453853	Burkholderia virus phi1026b	Burkholderia virus phi1026b Stanholtvirus Siphoviridae Caudovirales Caudoviricetes Uroviricota Heunggongvirae Duplodnaviria Viruses	54865	FALSE	60.683	DNA	77	68.8312	31.1688	92.9062	0	Burkholderia	Stanholtvirus	Stanholtvirus	Unclassified	Siphoviridae	Duplodnaviria	Group I	2003-11-30	2004-06-03
AY459533	Lactobacillus prophage Lj928	Lactobacillus prophage Lj928 Siphoviridae Caudovirales Caudoviricetes Uroviricota Heunggongvirae Duplodnaviria Viruses	38384	FALSE	34.697	DNA	54	81.4815	18.5185	92.734	1	Lactobacillus	Siphoviridae	Unclassified	Unclassified	Siphoviridae	Duplodnaviria	Group I	2003-12-10	2004-03-15
AY459535	Lactobacillus prophage Lj965	Lactobacillus prophage Lj965 Siphoviridae Caudovirales Caudoviricetes Uroviricota Heunggongvirae Duplodnaviria Viruses	40190	FALSE	35.141	DNA	52	86.5385	13.4615	92.0453	3	Lactobacillus	Siphoviridae	Unclassified	Unclassified	Siphoviridae	Duplodnaviria	Group I	2003-12-10	2004-03-15
AY500152	Mycobacterium phage U2	Mycobacterium phage U2 Fromanvirus Siphoviridae Caudovirales Caudoviricetes Uroviricota Heunggongvirae Duplodnaviria Viruses	51277	FALSE	63.699	DNA	87	41.3793	58.6207	92.2694	0	Mycobacterium	Fromanvirus	Fromanvirus	Unclassified	Siphoviridae	Duplodnaviria	Group I	2004-01-13	2019-08-01
AY500153	Mycobacterium virus Bethlehem	Mycobacterium virus Bethlehem Fromanvirus Siphoviridae Caudovirales Caudoviricetes Uroviricota Heunggongvirae Duplodnaviria Viruses	52250	FALSE	63.246	DNA	85	43.5294	56.4706	91.3435	0	Mycobacterium	Fromanvirus	Fromanvirus	Unclassified	Siphoviridae	Duplodnaviria	Group I	2004-01-13	2019-08-01
AY505112	Vibrio phage VP2	Vibrio phage VP2 Enhodamvirus Podoviridae Caudovirales Caudoviricetes Uroviricota Heunggongvirae Duplodnaviria Viruses	39853	FALSE	50.558	DNA	46	43.4783	56.5217	92.372	0	Vibrio	Enhodamvirus	Enhodamvirus	Unclassified	Podoviridae	Duplodnaviria	Group I	2004-01-21	2004-01-21
AY508486	Staphylococcus virus 77	Staphylococcus virus 77 Biseptimavirus Siphoviridae Caudovirales Caudoviricetes Uroviricota Heunggongvirae Duplodnaviria Viruses	41708	FALSE	33.533	DNA	68	91.1765	8.82353	92.6297	0	Staphylococcus	Biseptimavirus	Biseptimavirus	Unclassified	Siphoviridae	Duplodnaviria	Group I	2004-01-11	2004-03-23
AY510084	Vibrio phage VP5	Vibrio phage VP5 Enhodamvirus Podoviridae Caudovirales Caudoviricetes Uroviricota Heunggongvirae Duplodnaviria Viruses	39786	FALSE	50.485	DNA	48	41.6667	58.3333	93.9602	0	Vibrio	Enhodamvirus	Enhodamvirus	Unclassified	Podoviridae	Duplodnaviria	Group I	2004-01-18	2004-01-18
AY526908	Bordetella phage BMP-1	Bordetella phage BMP-1 Rauchvirus Podoviridae Caudovirales Caudoviricetes Uroviricota Heunggongvirae Duplodnaviria Viruses	42663	FALSE	65.438	DNA	50	42	58	96.5614	0	Bordetella	Rauchvirus	Rauchvirus	Unclassified	Podoviridae	Duplodnaviria	Group I	2004-03-09	2004-03-09
AY526909	Bordetella phage BIP-1	Bordetella phage BIP-1 Rauchvirus Podoviridae Caudovirales Caudoviricetes Uroviricota Heunggongvirae Duplodnaviria Viruses	42638	FALSE	65.402	DNA	50	42	58	96.9698	0	Bordetella	Rauchvirus	Rauchvirus	Unclassified	Podoviridae	Duplodnaviria	Group I	2004-03-09	2004-03-09
AY539836	Burkholderia virus BcepMu	Burkholderia virus BcepMu Bcepmuvirus Myoviridae Caudovirales Caudoviricetes Uroviricota Heunggongvirae Duplodnaviria Viruses	36748	FALSE	62.861	DNA	50	68	32	94.1439	0	Burkholderia	Bcepmuvirus	Bcepmuvirus	Unclassified	Myoviridae	Duplodnaviria	Group I	2004-04-15	2016-07-26
AY543070	Escherichia virus T5	Escherichia virus T5 Tequintavirus Markadamsvirinae Demerecviridae Caudovirales Caudoviricetes Uroviricota Heunggongvirae Duplodnaviria Viruses	121750	FALSE	39.27	DNA	177	33.3333	66.6667	85.9203	23	Escherichia	Tequintavirus	Tequintavirus	Markadamsvirinae	Demerecviridae	Duplodnaviria	Group I	2004-04-14	2004-04-19
AY569307	Sulfolobus turreted icosahedral virus 1	Sulfolobus turreted icosahedral virus 1 Alphaturrivirus Turriviridae Belfryvirales Tectiliviricetes Preplasmiviricota Bamfordvirae Varidnaviria Viruses	17663	FALSE	36.007	DNA	37	94.5946	5.40541	90.1885	0	Sulfolobus	Alphaturrivirus	Alphaturrivirus	Unclassified	Turriviridae	Varidnaviria	Group I	NA	2016-07-26
AY575774	Pseudomonas phage PaP2	Pseudomonas phage PaP2 Podoviridae Caudovirales Caudoviricetes Uroviricota Heunggongvirae Duplodnaviria Viruses	43783	FALSE	45.365	DNA	52	32.6923	67.3077	93.3513	0	Pseudomonas	Podoviridae	Unclassified	Unclassified	Podoviridae	Duplodnaviria	Group I	2004-04-19	2004-04-19
AY576796	Actinoplanes phage phiAsp2	Actinoplanes phage phiAsp2 Siphoviridae Caudovirales Caudoviricetes Uroviricota Heunggongvirae Duplodnaviria Viruses	58638	FALSE	70.388	DNA	70	84.2857	15.7143	89.1077	3	Actinoplanes	Siphoviridae	Unclassified	Unclassified	Siphoviridae	Duplodnaviria	Group I	2004-05-31	2004-06-28
AY583234	Mycoplasma phage phiMFV1	Mycoplasma phage phiMFV1 unclassified bacterial viruses unclassified viruses Viruses	15757	FALSE	24.998	DNA	17	82.3529	17.6471	86.2283	0	Mycoplasma	Unclassified	Unclassified	Unclassified	Unclassified	Unclassified	Unclassified	2004-06-28	2010-07-28
AY583235	Mycoplasma phage phiMFV1	Mycoplasma phage phiMFV1 unclassified bacterial viruses unclassified viruses Viruses	23300	FALSE	25.888	DNA	25	80	20	86.0858	0	Mycoplasma	Unclassified	Unclassified	Unclassified	Unclassified	Unclassified	Unclassified	2004-06-28	2010-07-28
AY583236	Mycoplasma phage phiMFV1	Mycoplasma phage phiMFV1 unclassified bacterial viruses unclassified viruses Viruses	18855	FALSE	24.826	DNA	18	83.3333	16.6667	81.3683	0	Mycoplasma	Unclassified	Unclassified	Unclassified	Unclassified	Unclassified	Unclassified	2004-06-28	2010-07-27
AY587007	Escherichia virus T5	Escherichia virus T5 Tequintavirus Markadamsvirinae Demerecviridae Caudovirales Caudoviricetes Uroviricota Heunggongvirae Duplodnaviria Viruses	121752	FALSE	39.326	DNA	182	34.6154	65.3846	85.4187	23	Escherichia	Tequintavirus	Tequintavirus	Markadamsvirinae	Demerecviridae	Duplodnaviria	Group I	2005-02-22	2005-02-22
AY605066	Lactobacillus phage phiAT3	Lactobacillus phage phiAT3 Siphoviridae Caudovirales Caudoviricetes Uroviricota Heunggongvirae Duplodnaviria Viruses	39166	FALSE	44.592	DNA	55	94.5455	5.45455	88.5845	0	Lactobacillus	Siphoviridae	Unclassified	Unclassified	Siphoviridae	Duplodnaviria	Group I	2004-05-30	2005-08-04
AY605181	Burkholderia virus BcepC6B	Burkholderia virus BcepC6B Ryyoungvirus Podoviridae Caudovirales Caudoviricetes Uroviricota Heunggongvirae Duplodnaviria Viruses	42415	FALSE	65.194	DNA	50	52	48	95.0253	0	Burkholderia	Ryyoungvirus	Ryyoungvirus	Unclassified	Podoviridae	Duplodnaviria	Group I	2004-06-02	2004-06-02
AY616033	Burkholderia phage BcepB1A	Burkholderia phage BcepB1A Myoviridae Caudovirales Caudoviricetes Uroviricota Heunggongvirae Duplodnaviria Viruses	47399	FALSE	54.453	DNA	68	11.7647	88.2353	93.502	0	Burkholderia	Myoviridae	Unclassified	Unclassified	Myoviridae	Duplodnaviria	Group I	2004-06-01	2016-07-26
AY616446	Bacillus phage BCJA1c	Bacillus phage BCJA1c Siphoviridae Caudovirales Caudoviricetes Uroviricota Heunggongvirae Duplodnaviria Viruses	41092	FALSE	41.74	DNA	55	92.7273	7.27273	92.1347	0	Bacillus	Siphoviridae	Unclassified	Unclassified	Siphoviridae	Duplodnaviria	Group I	2004-09-29	2004-09-29
AY625898	Pseudomonas virus F116	Pseudomonas virus F116 Hollowayvirus Podoviridae Caudovirales Caudoviricetes Uroviricota Heunggongvirae Duplodnaviria Viruses	65195	FALSE	63.172	DNA	74	51.3514	48.6486	95.7543	0	Pseudomonas	Hollowayvirus	Hollowayvirus	Unclassified	Podoviridae	Duplodnaviria	Group I	2004-12-01	2005-03-07
AY657002	Streptococcus phage phi1207.3	Streptococcus phage phi1207.3 Siphoviridae Caudovirales Caudoviricetes Uroviricota Heunggongvirae Duplodnaviria Viruses	52491	FALSE	39.153	DNA	51	76.4706	23.5294	90.9642	0	Streptococcus	Siphoviridae	Unclassified	Unclassified	Siphoviridae	Duplodnaviria	Group I	2004-07-18	2014-12-15
AY682195	Lactobacillus virus LP65	Lactobacillus virus LP65 Herelleviridae Caudovirales Caudoviricetes Uroviricota Heunggongvirae Duplodnaviria Viruses	131522	FALSE	37.321	DNA	169	33.1361	66.8639	87.0683	14	Lactobacillus	Herelleviridae	Unclassified	Unclassified	Herelleviridae	Duplodnaviria	Group I	2004-11-01	2006-03-31
AY692264	Escherichia virus T5	Escherichia virus T5 Tequintavirus Markadamsvirinae Demerecviridae Caudovirales Caudoviricetes Uroviricota Heunggongvirae Duplodnaviria Viruses	113238	FALSE	39.204	DNA	164	34.1463	65.8537	87.2481	15	Escherichia	Tequintavirus	Tequintavirus	Markadamsvirinae	Demerecviridae	Duplodnaviria	Group I	2004-08-29	2004-08-29
AY699705	Streptococcus virus 2972	Streptococcus virus 2972 Brussowvirus Siphoviridae Caudovirales Caudoviricetes Uroviricota Heunggongvirae Duplodnaviria Viruses	34704	FALSE	40.151	DNA	41	97.561	2.43902	92.2026	0	Streptococcus	Brussowvirus	Brussowvirus	Unclassified	Siphoviridae	Duplodnaviria	Group I	2005-04-11	2005-07-08
AY701338	Bacillus phage GIL16c	Bacillus phage GIL16c Betatectivirus Tectiviridae Kalamavirales Tectiliviricetes Preplasmiviricota Bamfordvirae Varidnaviria Viruses	14844	FALSE	40.07	DNA	23	100	0	87.7324	0	Bacillus	Betatectivirus	Betatectivirus	Unclassified	Tectiviridae	Varidnaviria	Group I	2005-01-10	2005-03-04
AY714348	Vibrio phage KSF1	Vibrio phage KSF1 Capistrivirus Inoviridae Tubulavirales Faserviricetes Hofneiviricota Loebvirae Monodnaviria Viruses	7107	FALSE	44.379	DNA	8	100	0	68.9743	0	Vibrio	Capistrivirus	Capistrivirus	Unclassified	Inoviridae	Monodnaviria	Group II	2004-09-14	2005-06-06
AY722806	Thermoproteus tenax spherical virus 1	Thermoproteus tenax spherical virus 1 Globulovirus Globuloviridae Viruses	20933	FALSE	49.529	DNA	39	89.7436	10.2564	92.8104	0	Thermoproteus	Globulovirus	Globulovirus	Unclassified	Globuloviridae	Unclassified	Unclassified	NA	2008-05-08
AY730274	Salmonella phage SS3e	Salmonella phage SS3e Jerseyvirus Guernseyvirinae Siphoviridae Caudovirales Caudoviricetes Uroviricota Heunggongvirae Duplodnaviria Viruses	40793	FALSE	50.08	DNA	60	31.6667	68.3333	83.2569	0	Salmonella	Jerseyvirus	Jerseyvirus	Guernseyvirinae	Siphoviridae	Duplodnaviria	Group I	2005-01-12	2012-08-27
AY736146	Enterobacteria phage ES18	Enterobacteria phage ES18 Siphoviridae Caudovirales Caudoviricetes Uroviricota Heunggongvirae Duplodnaviria Viruses	46900	FALSE	48.593	DNA	73	68.4932	31.5068	91.3433	0	Enterobacteria	Siphoviridae	Unclassified	Unclassified	Siphoviridae	Duplodnaviria	Group I	2005-02-05	2005-02-05
AY739900	Lactobacillus virus LLKu	Lactobacillus virus LLKu Cequinquevirus Siphoviridae Caudovirales Caudoviricetes Uroviricota Heunggongvirae Duplodnaviria Viruses	31080	FALSE	41.602	DNA	49	100	0	91.5444	0	Lactobacillus	Cequinquevirus	Cequinquevirus	Unclassified	Siphoviridae	Duplodnaviria	Group I	2011-07-03	2011-08-24
AY751298	Enterobacteria phage ID11	Enterobacteria phage ID11 Gequatrovirus Bullavirinae Microviridae Petitvirales Malgrandaviricetes Phixviricota Sangervirae Monodnaviria Viruses	5577	FALSE	45.939	DNA	6	100	0	93.4373	0	Enterobacteria	Gequatrovirus	Gequatrovirus	Bullavirinae	Microviridae	Monodnaviria	Group II	2005-03-07	2005-04-04
AY766464	Lactococcus phage TP712	Lactococcus phage TP712 Siphoviridae Caudovirales Caudoviricetes Uroviricota Heunggongvirae Duplodnaviria Viruses	42073	FALSE	35.12	DNA	62	88.7097	11.2903	92.1898	0	Lactococcus	Siphoviridae	Unclassified	Unclassified	Siphoviridae	Duplodnaviria	Group I	2010-07-01	2013-11-22
AY769964	Chlamydia phage 4	Chlamydia phage 4 unclassified Chlamydiamicrovirus Chlamydiamicrovirus Gokushovirinae Microviridae Petitvirales Malgrandaviricetes Phixviricota Sangervirae Monodnaviria Viruses	4530	FALSE	41.17	DNA	5	100	0	85.5629	0	Chlamydia	Chlamydiamicrovirus	Chlamydiamicrovirus	Gokushovirinae	Microviridae	Monodnaviria	Group II	2005-08-31	2011-06-22
AY772740	Listonella phage phiHSIC	Listonella phage phiHSIC Siphoviridae Caudovirales Caudoviricetes Uroviricota Heunggongvirae Duplodnaviria Viruses	37966	FALSE	43.963	DNA	57	59.6491	40.3509	90.6969	0	Listonella	Siphoviridae	Unclassified	Unclassified	Siphoviridae	Duplodnaviria	Group I	2005-02-01	2005-06-03
AY848684	Enterobacteria phage L17	Enterobacteria phage L17 Alphatectivirus Tectiviridae Kalamavirales Tectiliviricetes Preplasmiviricota Bamfordvirae Varidnaviria Viruses	14935	FALSE	48.256	DNA	26	92.3077	7.69231	92.4406	0	Enterobacteria	Alphatectivirus	Alphatectivirus	Unclassified	Tectiviridae	Varidnaviria	Group I	2005-09-06	2005-09-06
AY848685	Enterobacteria phage PR3	Enterobacteria phage PR3 Alphatectivirus Tectiviridae Kalamavirales Tectiliviricetes Preplasmiviricota Bamfordvirae Varidnaviria Viruses	14937	FALSE	48.229	DNA	26	92.3077	7.69231	92.4282	0	Enterobacteria	Alphatectivirus	Alphatectivirus	Unclassified	Tectiviridae	Varidnaviria	Group I	2005-09-06	2005-09-06
AY848686	Enterobacteria phage PR4	Enterobacteria phage PR4 Alphatectivirus Tectiviridae Kalamavirales Tectiliviricetes Preplasmiviricota Bamfordvirae Varidnaviria Viruses	14954	FALSE	48.322	DNA	26	92.3077	7.69231	92.4435	0	Enterobacteria	Alphatectivirus	Alphatectivirus	Unclassified	Tectiviridae	Varidnaviria	Group I	2005-09-06	2005-09-06
AY848687	Enterobacteria phage PR5	Enterobacteria phage PR5 Alphatectivirus Tectiviridae Kalamavirales Tectiliviricetes Preplasmiviricota Bamfordvirae Varidnaviria Viruses	14939	FALSE	48.183	DNA	26	92.3077	7.69231	92.456	0	Enterobacteria	Alphatectivirus	Alphatectivirus	Unclassified	Tectiviridae	Varidnaviria	Group I	2005-09-06	2005-09-06
AY848688	Enterobacteria phage PR772	Enterobacteria phage PR772 Alphatectivirus Tectiviridae Kalamavirales Tectiliviricetes Preplasmiviricota Bamfordvirae Varidnaviria Viruses	14942	FALSE	48.354	DNA	26	92.3077	7.69231	92.4374	0	Enterobacteria	Alphatectivirus	Alphatectivirus	Unclassified	Tectiviridae	Varidnaviria	Group I	2005-09-06	2005-09-06
AY848689	Enterobacteria phage PRD1	Enterobacteria phage PRD1 Alphatectivirus Tectiviridae Kalamavirales Tectiliviricetes Preplasmiviricota Bamfordvirae Varidnaviria Viruses	14927	FALSE	48.101	DNA	26	92.3077	7.69231	92.4499	0	Enterobacteria	Alphatectivirus	Alphatectivirus	Unclassified	Tectiviridae	Varidnaviria	Group I	2005-09-06	2005-09-06
AY855346	Clostridium virus phiCD119	Clostridium virus phiCD119 Lubbockvirus Myoviridae Caudovirales Caudoviricetes Uroviricota Heunggongvirae Duplodnaviria Viruses	53325	FALSE	28.773	DNA	94	92.5532	7.44681	82.6048	0	Clostridium	Lubbockvirus	Lubbockvirus	Unclassified	Myoviridae	Duplodnaviria	Group I	2006-03-21	2006-03-21
AY894696	Bacillus thuringiensis phage MZTP02	Bacillus thuringiensis phage MZTP02 Siphoviridae Caudovirales Caudoviricetes Uroviricota Heunggongvirae Duplodnaviria Viruses	15717	FALSE	37.552	DNA	22	100	0	94.7509	0	Bacillus	Siphoviridae	Unclassified	Unclassified	Siphoviridae	Duplodnaviria	Group I	2005-02-07	2008-10-22
AY939843	Prochlorococcus virus PSSP7	Prochlorococcus virus PSSP7 Tiamatvirus Autographiviridae Caudovirales Caudoviricetes Uroviricota Heunggongvirae Duplodnaviria Viruses	45176	FALSE	38.824	DNA	54	100	0	92.8701	0	Prochlorococcus	Tiamatvirus	Tiamatvirus	Unclassified	Autographiviridae	Duplodnaviria	Group I	2005-03-21	2012-05-31
AY939844	Prochlorococcus phage P-SSM2	Prochlorococcus phage P-SSM2 Prochlorococcus virus PSSM2 Salacisavirus Myoviridae Caudovirales Caudoviricetes Uroviricota Heunggongvirae Duplodnaviria Viruses	252401	TRUE	35.506	DNA	331	96.6767	3.32326	95.7552	1	Prochlorococcus	Salacisavirus	Salacisavirus	Unclassified	Myoviridae	Duplodnaviria	Group I	2005-03-21	2011-12-12
AY940168	Prochlorococcus phage P-SSM4	Prochlorococcus phage P-SSM4 Myoviridae Caudovirales Caudoviricetes Uroviricota Heunggongvirae Duplodnaviria Viruses	178249	FALSE	36.744	DNA	221	97.2851	2.71493	96.4667	0	Prochlorococcus	Myoviridae	Unclassified	Unclassified	Myoviridae	Duplodnaviria	Group I	2005-03-22	2011-12-12
AY950802	Haloarcula hispanica virus SH1	Haloarcula hispanica virus SH1 Alphasphaerolipovirus Sphaerolipoviridae Halopanivirales Laserviricetes Dividoviricota Helvetiavirae Varidnaviria Viruses	30889	FALSE	68.384	DNA	48	47.9167	52.0833	90.4108	0	Haloarcula	Alphasphaerolipovirus	Alphasphaerolipovirus	Unclassified	Sphaerolipoviridae	Varidnaviria	Group I	NA	2008-03-06
AY954948	Staphylococcus phage PT1028	Staphylococcus phage PT1028 unclassified dsDNA phages unclassified DNA viruses unclassified viruses Viruses	15603	FALSE	31.417	DNA	23	86.9565	13.0435	80.6191	0	Staphylococcus	Unclassified	Unclassified	Unclassified	Unclassified	Unclassified	Unclassified	2005-04-05	2005-04-15
AY954949	Staphylococcus phage 66	Staphylococcus phage 66 Staphylococcus virus 66 Rosenblumvirus Rakietenvirinae Podoviridae Caudovirales Caudoviricetes Uroviricota Heunggongvirae Duplodnaviria Viruses	18199	FALSE	29.287	DNA	21	57.1429	42.8571	92.6425	0	Staphylococcus	Rosenblumvirus	Rosenblumvirus	Rakietenvirinae	Podoviridae	Duplodnaviria	Group I	2005-04-05	2005-04-15
AY954950	Staphylococcus virus 187	Staphylococcus virus 187 Phietavirus Siphoviridae Caudovirales Caudoviricetes Uroviricota Heunggongvirae Duplodnaviria Viruses	39620	FALSE	34.25	DNA	66	87.8788	12.1212	94.7097	0	Staphylococcus	Phietavirus	Phietavirus	Unclassified	Siphoviridae	Duplodnaviria	Group I	2005-04-05	2005-04-15
AY954951	Staphylococcus virus 69	Staphylococcus virus 69 Phietavirus Siphoviridae Caudovirales Caudoviricetes Uroviricota Heunggongvirae Duplodnaviria Viruses	42732	FALSE	34.302	DNA	66	89.3939	10.6061	93.5201	0	Staphylococcus	Phietavirus	Phietavirus	Unclassified	Siphoviridae	Duplodnaviria	Group I	2005-04-05	2005-04-15
AY954952	Staphylococcus virus 53	Staphylococcus virus 53 Phietavirus Siphoviridae Caudovirales Caudoviricetes Uroviricota Heunggongvirae Duplodnaviria Viruses	43883	FALSE	34.077	DNA	67	91.0448	8.95522	93.7607	0	Staphylococcus	Phietavirus	Phietavirus	Unclassified	Siphoviridae	Duplodnaviria	Group I	2005-04-05	2005-04-15
AY954953	Staphylococcus virus 85	Staphylococcus virus 85 Phietavirus Siphoviridae Caudovirales Caudoviricetes Uroviricota Heunggongvirae Duplodnaviria Viruses	44283	FALSE	34.587	DNA	67	89.5522	10.4478	92.9747	0	Staphylococcus	Phietavirus	Phietavirus	Unclassified	Siphoviridae	Duplodnaviria	Group I	2005-04-05	2005-04-15
AY954954	Staphylococcus phage 2638A	Staphylococcus phage 2638A Staphylococcus virus 2638A Fibralongavirus Siphoviridae Caudovirales Caudoviricetes Uroviricota Heunggongvirae Duplodnaviria Viruses	41318	FALSE	36.916	DNA	55	92.7273	7.27273	92.5892	0	Staphylococcus	Fibralongavirus	Fibralongavirus	Unclassified	Siphoviridae	Duplodnaviria	Group I	2005-04-05	2005-04-15
AY954955	Staphylococcus virus 42e	Staphylococcus virus 42e Triavirus Siphoviridae Caudovirales Caudoviricetes Uroviricota Heunggongvirae Duplodnaviria Viruses	45861	FALSE	33.73	DNA	66	90.9091	9.09091	92.3268	0	Staphylococcus	Triavirus	Triavirus	Unclassified	Siphoviridae	Duplodnaviria	Group I	2005-04-05	2005-04-15
AY954956	Staphylococcus virus 3a	Staphylococcus virus 3a Triavirus Siphoviridae Caudovirales Caudoviricetes Uroviricota Heunggongvirae Duplodnaviria Viruses	43095	FALSE	33.463	DNA	62	90.3226	9.67742	94.062	0	Staphylococcus	Triavirus	Triavirus	Unclassified	Siphoviridae	Duplodnaviria	Group I	2005-04-05	2005-04-15
AY954957	Staphylococcus virus 47	Staphylococcus virus 47 Triavirus Siphoviridae Caudovirales Caudoviricetes Uroviricota Heunggongvirae Duplodnaviria Viruses	44777	FALSE	33.459	DNA	61	90.1639	9.83607	92.7999	0	Staphylococcus	Triavirus	Triavirus	Unclassified	Siphoviridae	Duplodnaviria	Group I	2005-04-05	2005-04-15
AY954958	Staphylococcus virus 37	Staphylococcus virus 37 Phietavirus Siphoviridae Caudovirales Caudoviricetes Uroviricota Heunggongvirae Duplodnaviria Viruses	43681	FALSE	35.114	DNA	67	88.0597	11.9403	95.5129	0	Staphylococcus	Phietavirus	Phietavirus	Unclassified	Siphoviridae	Duplodnaviria	Group I	2005-04-05	2005-04-15
AY954959	Staphylococcus virus EW	Staphylococcus virus EW Phietavirus Siphoviridae Caudovirales Caudoviricetes Uroviricota Heunggongvirae Duplodnaviria Viruses	45286	FALSE	35.991	DNA	67	91.0448	8.95522	91.8098	0	Staphylococcus	Phietavirus	Phietavirus	Unclassified	Siphoviridae	Duplodnaviria	Group I	2005-04-05	2005-04-15
AY954960	Staphylococcus virus 96	Staphylococcus virus 96 Phietavirus Siphoviridae Caudovirales Caudoviricetes Uroviricota Heunggongvirae Duplodnaviria Viruses	43576	FALSE	35.008	DNA	70	92.8571	7.14286	93.5813	0	Staphylococcus	Phietavirus	Phietavirus	Unclassified	Siphoviridae	Duplodnaviria	Group I	2005-04-05	2005-04-15
AY954961	Staphylococcus phage ROSA	Staphylococcus phage ROSA unclassified Phietavirus Phietavirus Siphoviridae Caudovirales Caudoviricetes Uroviricota Heunggongvirae Duplodnaviria Viruses	43155	FALSE	35.06	DNA	69	89.8551	10.1449	93.4376	0	Staphylococcus	Phietavirus	Phietavirus	Unclassified	Siphoviridae	Duplodnaviria	Group I	2005-04-05	2005-04-15
AY954962	Staphylococcus virus 71	Staphylococcus virus 71 Phietavirus Siphoviridae Caudovirales Caudoviricetes Uroviricota Heunggongvirae Duplodnaviria Viruses	43114	FALSE	35.239	DNA	66	87.8788	12.1212	94.2432	0	Staphylococcus	Phietavirus	Phietavirus	Unclassified	Siphoviridae	Duplodnaviria	Group I	2005-04-05	2005-04-15
AY954963	Staphylococcus virus 55	Staphylococcus virus 55 Phietavirus Siphoviridae Caudovirales Caudoviricetes Uroviricota Heunggongvirae Duplodnaviria Viruses	41902	FALSE	35.724	DNA	62	91.9355	8.06452	92.881	0	Staphylococcus	Phietavirus	Phietavirus	Unclassified	Siphoviridae	Duplodnaviria	Group I	2005-04-05	2005-04-15
AY954964	Staphylococcus virus 29	Staphylococcus virus 29 Phietavirus Siphoviridae Caudovirales Caudoviricetes Uroviricota Heunggongvirae Duplodnaviria Viruses	42802	FALSE	35.375	DNA	64	90.625	9.375	93.6195	0	Staphylococcus	Phietavirus	Phietavirus	Unclassified	Siphoviridae	Duplodnaviria	Group I	2005-04-05	2005-04-15
AY954965	Staphylococcus virus 52a	Staphylococcus virus 52a Phietavirus Siphoviridae Caudovirales Caudoviricetes Uroviricota Heunggongvirae Duplodnaviria Viruses	41690	FALSE	35.534	DNA	58	91.3793	8.62069	93.4613	0	Staphylococcus	Phietavirus	Phietavirus	Unclassified	Siphoviridae	Duplodnaviria	Group I	2005-04-05	2005-04-15
AY954966	Staphylococcus virus 88	Staphylococcus virus 88 Phietavirus Siphoviridae Caudovirales Caudoviricetes Uroviricota Heunggongvirae Duplodnaviria Viruses	43231	FALSE	35.47	DNA	65	90.7692	9.23077	94.4947	0	Staphylococcus	Phietavirus	Phietavirus	Unclassified	Siphoviridae	Duplodnaviria	Group I	2005-04-05	2005-04-15
AY954967	Staphylococcus virus 92	Staphylococcus virus 92 Phietavirus Siphoviridae Caudovirales Caudoviricetes Uroviricota Heunggongvirae Duplodnaviria Viruses	42431	FALSE	35.722	DNA	63	93.6508	6.34921	95.2723	0	Staphylococcus	Phietavirus	Phietavirus	Unclassified	Siphoviridae	Duplodnaviria	Group I	2005-04-05	2005-04-15
AY954968	Staphylococcus virus X2	Staphylococcus virus X2 Phietavirus Siphoviridae Caudovirales Caudoviricetes Uroviricota Heunggongvirae Duplodnaviria Viruses	43440	FALSE	35.958	DNA	65	90.7692	9.23077	93.529	0	Staphylococcus	Phietavirus	Phietavirus	Unclassified	Siphoviridae	Duplodnaviria	Group I	2005-04-05	2005-04-15
AY954969	Staphylococcus virus G1	Staphylococcus virus G1 Kayvirus Twortvirinae Herelleviridae Caudovirales Caudoviricetes Uroviricota Heunggongvirae Duplodnaviria Viruses	138715	FALSE	30.388	DNA	207	70.0483	29.9517	89.2434	4	Staphylococcus	Kayvirus	Kayvirus	Twortvirinae	Herelleviridae	Duplodnaviria	Group I	2005-04-05	2005-04-15
AY954970	Staphylococcus virus Twort	Staphylococcus virus Twort Twortvirus Twortvirinae Herelleviridae Caudovirales Caudoviricetes Uroviricota Heunggongvirae Duplodnaviria Viruses	130706	FALSE	30.261	DNA	177	71.7514	28.2486	88.5583	1	Staphylococcus	Twortvirus	Twortvirus	Twortvirinae	Herelleviridae	Duplodnaviria	Group I	2005-04-05	2005-04-15
AY962392	Aeromonas virus 31	Aeromonas virus 31 unclassified Biquartavirus Biquartavirus Myoviridae Caudovirales Caudoviricetes Uroviricota Heunggongvirae Duplodnaviria Viruses	172963	FALSE	43.913	DNA	253	15.415	84.585	93.7854	16	Aeromonas	Biquartavirus	Biquartavirus	Unclassified	Myoviridae	Duplodnaviria	Group I	2005-04-05	2005-04-05
AY967407	Escherichia virus RB43	Escherichia virus RB43 Tevenvirinae Myoviridae Caudovirales Caudoviricetes Uroviricota Heunggongvirae Duplodnaviria Viruses	180500	FALSE	43.199	DNA	286	47.2028	52.7972	94.0133	1	Escherichia	Tevenvirinae	Unclassified	Tevenvirinae	Myoviridae	Duplodnaviria	Group I	2005-04-11	2005-05-02
AY986977	Xanthomonas phage Xp15	Xanthomonas phage Xp15 Siphoviridae Caudovirales Caudoviricetes Uroviricota Heunggongvirae Duplodnaviria Viruses	55770	FALSE	51.888	DNA	78	39.7436	60.2564	90.2528	0	Xanthomonas	Siphoviridae	Unclassified	Unclassified	Siphoviridae	Duplodnaviria	Group I	2005-04-18	2005-04-18
B1U32222	Escherichia phage 186	Escherichia phage 186 Eganvirus Peduovirinae Myoviridae Caudovirales Caudoviricetes Uroviricota Heunggongvirae Duplodnaviria Viruses	30624	FALSE	53.086	DNA	41	85.3659	14.6341	92.3883	0	Escherichia	Eganvirus	Eganvirus	Peduovirinae	Myoviridae	Duplodnaviria	Group I	NA	2019-12-05
B2U02303	Escherichia phage If1	Escherichia phage If1 Infulavirus Inoviridae Tubulavirales Faserviricetes Hofneiviricota Loebvirae Monodnaviria Viruses	8454	FALSE	43.707	DNA	13	84.6154	15.3846	87.296	0	Escherichia	Infulavirus	Infulavirus	Unclassified	Inoviridae	Monodnaviria	Group II	NA	1998-10-02
B4PORFSX	Lactococcus phage phi41	Lactococcus phage phi41 unclassified Skunavirus Skunavirus Siphoviridae Caudovirales Caudoviricetes Uroviricota Heunggongvirae Duplodnaviria Viruses	10170	FALSE	35.447	DNA	13	100	0	83.8643	0	Lactococcus	Skunavirus	Skunavirus	Unclassified	Siphoviridae	Duplodnaviria	Group I	NA	1997-01-28
BCP1	Chlamydia virus Chp1	Chlamydia virus Chp1 Chlamydiamicrovirus Gokushovirinae Microviridae Petitvirales Malgrandaviricetes Phixviricota Sangervirae Monodnaviria Viruses	4877	FALSE	36.498	DNA	5	100	0	82.7353	0	Chlamydia	Chlamydiamicrovirus	Chlamydiamicrovirus	Gokushovirinae	Microviridae	Monodnaviria	Group II	NA	2007-10-02
BHU24159	Haemophilus virus HP1	Haemophilus virus HP1 Hpunavirus Peduovirinae Myoviridae Caudovirales Caudoviricetes Uroviricota Heunggongvirae Duplodnaviria Viruses	32355	FALSE	40.006	DNA	43	79.0698	20.9302	93.2901	1	Haemophilus	Hpunavirus	Hpunavirus	Peduovirinae	Myoviridae	Duplodnaviria	Group I	NA	1996-09-30
BL2CG	Acholeplasma virus L2	Acholeplasma virus L2 Plasmavirus Plasmaviridae Viruses	11965	FALSE	31.96	DNA	17	88.2353	11.7647	82.5658	0	Acholeplasma	Plasmavirus	Plasmavirus	Unclassified	Plasmaviridae	Unclassified	Unclassified	NA	2007-12-28
BX571876	Leptospira phage LE1	Leptospira phage LE1 Myoviridae Caudovirales Caudoviricetes Uroviricota Heunggongvirae Duplodnaviria Viruses	73623	FALSE	38.527	DNA	84	52.381	47.619	93.2073	0	Leptospira	Myoviridae	Unclassified	Unclassified	Myoviridae	Duplodnaviria	Group I	2004-01-05	2005-04-17
C2PVCG	Lactobacillus phage c2	Lactobacillus phage c2 Ceduovirus Siphoviridae Caudovirales Caudoviricetes Uroviricota Heunggongvirae Duplodnaviria Viruses	22172	FALSE	36.307	DNA	37	48.6486	51.3514	93.4828	0	Lactobacillus	Ceduovirus	Ceduovirus	Unclassified	Siphoviridae	Duplodnaviria	Group I	NA	2020-01-06
CAJCJZ010000002	Enterococcus phage vB_EfaS_140	Enterococcus phage vB_EfaS_140 Siphoviridae Caudovirales Caudoviricetes Uroviricota Heunggongvirae Duplodnaviria Viruses	85454	FALSE	30.185	DNA	129	20.9302	79.0698	91.5358	1	Enterococcus	Siphoviridae	Unclassified	Unclassified	Siphoviridae	Duplodnaviria	Group I	2020-07-10	2020-07-10
CAJDJX010000002	Enterococcus phage Q69	Enterococcus phage Q69 Siphoviridae Caudovirales Caudoviricetes Uroviricota Heunggongvirae Duplodnaviria Viruses	42141	FALSE	34.567	DNA	71	38.0282	61.9718	91.2935	0	Enterococcus	Siphoviridae	Unclassified	Unclassified	Siphoviridae	Duplodnaviria	Group I	2020-07-10	2020-07-10
CAJDJY010000002	Enterococcus phage 156	Enterococcus phage 156 unclassified Kochikohdavirus Kochikohdavirus Brockvirinae Herelleviridae Caudovirales Caudoviricetes Uroviricota Heunggongvirae Duplodnaviria Viruses	141133	FALSE	35.789	DNA	205	66.3415	33.6585	89.2343	7	Enterococcus	Kochikohdavirus	Kochikohdavirus	Brockvirinae	Herelleviridae	Duplodnaviria	Group I	2020-07-10	2020-07-10
CAJDJZ010000002	Enterococcus phage vB_EfaH_149	Enterococcus phage vB_EfaH_149 unclassified Brockvirinae Brockvirinae Herelleviridae Caudovirales Caudoviricetes Uroviricota Heunggongvirae Duplodnaviria Viruses	142215	FALSE	35.965	DNA	198	64.6465	35.3535	89.4758	7	Enterococcus	Brockvirinae	Unclassified	Brockvirinae	Herelleviridae	Duplodnaviria	Group I	2020-07-10	2020-07-10
CAJDKA010000002	Enterococcus phage 163	Enterococcus phage 163 unclassified Brockvirinae Brockvirinae Herelleviridae Caudovirales Caudoviricetes Uroviricota Heunggongvirae Duplodnaviria Viruses	150836	FALSE	37.036	DNA	186	64.5161	35.4839	89.3288	20	Enterococcus	Brockvirinae	Unclassified	Brockvirinae	Herelleviridae	Duplodnaviria	Group I	2020-07-10	2020-07-10
CAJDKB010000002	Enterococcus phage vB_EhiS_268	Enterococcus phage vB_EhiS_268 Siphoviridae Caudovirales Caudoviricetes Uroviricota Heunggongvirae Duplodnaviria Viruses	40542	FALSE	34.87	DNA	70	38.5714	61.4286	91.8307	0	Enterococcus	Siphoviridae	Unclassified	Unclassified	Siphoviridae	Duplodnaviria	Group I	2020-07-10	2020-07-10
CAJDKF010000002	Enterococcus phage vB_EfaS_159	Enterococcus phage vB_EfaS_159 Siphoviridae Caudovirales Caudoviricetes Uroviricota Heunggongvirae Duplodnaviria Viruses	41718	FALSE	34.359	DNA	69	37.6812	62.3188	91.7014	0	Enterococcus	Siphoviridae	Unclassified	Unclassified	Siphoviridae	Duplodnaviria	Group I	2020-07-10	2020-07-10
CMU41758	Chlamydia phage CPG1	Chlamydia phage CPG1 Chlamydiamicrovirus Gokushovirinae Microviridae Petitvirales Malgrandaviricetes Phixviricota Sangervirae Monodnaviria Viruses	4529	FALSE	40.98	DNA	4	100	0	76.4407	0	Chlamydia	Chlamydiamicrovirus	Chlamydiamicrovirus	Gokushovirinae	Microviridae	Monodnaviria	Group II	NA	1999-04-06
CP000315	Clostridium phage phiSM101	Clostridium phage phiSM101 Siphoviridae Caudovirales Caudoviricetes Uroviricota Heunggongvirae Duplodnaviria Viruses	38092	FALSE	28.129	DNA	59	23.7288	76.2712	79.7937	1	Clostridium	Siphoviridae	Unclassified	Unclassified	Siphoviridae	Duplodnaviria	Group I	2006-07-26	2014-01-31
CP000622	Burkholderia virus phiE255	Burkholderia virus phiE255 Bcepmuvirus Myoviridae Caudovirales Caudoviricetes Uroviricota Heunggongvirae Duplodnaviria Viruses	37446	FALSE	63.051	DNA	52	73.0769	26.9231	92.8217	0	Burkholderia	Bcepmuvirus	Bcepmuvirus	Unclassified	Myoviridae	Duplodnaviria	Group I	2007-03-27	2007-03-27
CP000623	Burkholderia virus phiE202	Burkholderia virus phiE202 Tigrvirus Peduovirinae Myoviridae Caudovirales Caudoviricetes Uroviricota Heunggongvirae Duplodnaviria Viruses	35741	FALSE	65.429	DNA	44	20.4545	79.5455	89.5526	0	Burkholderia	Tigrvirus	Tigrvirus	Peduovirinae	Myoviridae	Duplodnaviria	Group I	2007-03-27	2007-03-27
CP000624	Burkholderia virus phiE122	Burkholderia virus phiE122 Tigrvirus Peduovirinae Myoviridae Caudovirales Caudoviricetes Uroviricota Heunggongvirae Duplodnaviria Viruses	36690	FALSE	64.617	DNA	49	12.2449	87.7551	90.1063	0	Burkholderia	Tigrvirus	Tigrvirus	Peduovirinae	Myoviridae	Duplodnaviria	Group I	2007-03-27	2007-03-27
CP000625	Burkholderia virus phi6442	Burkholderia virus phi6442 Stanholtvirus Siphoviridae Caudovirales Caudoviricetes Uroviricota Heunggongvirae Duplodnaviria Viruses	48674	FALSE	60.449	DNA	67	74.6269	25.3731	87.8107	0	Burkholderia	Stanholtvirus	Stanholtvirus	Unclassified	Siphoviridae	Duplodnaviria	Group I	2007-03-27	2007-06-08
CP000711	Enterobacteria phage CUS-3	Enterobacteria phage CUS-3 Lederbergvirus Podoviridae Caudovirales Caudoviricetes Uroviricota Heunggongvirae Duplodnaviria Viruses	40207	FALSE	46.86	DNA	62	38.7097	61.2903	89.1561	0	Enterobacteria	Lederbergvirus	Lederbergvirus	Unclassified	Podoviridae	Duplodnaviria	Group I	2007-06-04	2008-06-12
CP000917	Escherichia virus EPS7	Escherichia virus EPS7 Epseptimavirus Markadamsvirinae Demerecviridae Caudovirales Caudoviricetes Uroviricota Heunggongvirae Duplodnaviria Viruses	111382	FALSE	39.901	DNA	178	28.0899	71.9101	84.8503	29	Escherichia	Epseptimavirus	Epseptimavirus	Markadamsvirinae	Demerecviridae	Duplodnaviria	Group I	2008-04-11	2008-12-02
CP002495	Enterococcus phage EF62phi	Enterococcus phage EF62phi Podoviridae Caudovirales Caudoviricetes Uroviricota Heunggongvirae Duplodnaviria Viruses	30505	FALSE	32.657	DNA	48	93.75	6.25	91.9816	0	Enterococcus	Podoviridae	Unclassified	Unclassified	Podoviridae	Duplodnaviria	Group I	2011-02-16	2014-01-31
CP002889	Streptococcus phage YMC-2011	Streptococcus phage YMC-2011 unclassified Moineauvirus Moineauvirus Siphoviridae Caudovirales Caudoviricetes Uroviricota Heunggongvirae Duplodnaviria Viruses	40758	FALSE	41.239	DNA	56	89.2857	10.7143	92.7352	0	Streptococcus	Moineauvirus	Moineauvirus	Unclassified	Siphoviridae	Duplodnaviria	Group I	2011-07-05	2014-01-30
CP003186	Thermoanaerobacterium phage THSA-485A	Thermoanaerobacterium phage THSA-485A Siphoviridae Caudovirales Caudoviricetes Uroviricota Heunggongvirae Duplodnaviria Viruses	41938	FALSE	36.771	DNA	59	5.08475	94.9153	93.395	0	Thermoanaerobacterium	Siphoviridae	Unclassified	Unclassified	Siphoviridae	Duplodnaviria	Group I	2012-06-01	2014-08-27
CP004084	Escherichia virus phiX174	Escherichia virus phiX174 Sinsheimervirus Bullavirinae Microviridae Petitvirales Malgrandaviricetes Phixviricota Sangervirae Monodnaviria Viruses	5386	FALSE	44.709	DNA	6	100	0	65.8374	0	Escherichia	Sinsheimervirus	Sinsheimervirus	Bullavirinae	Microviridae	Monodnaviria	Group II	2015-03-04	2015-03-04
CP008753	Burkholderia phage BEK	Burkholderia phage BEK Tigrvirus Peduovirinae Myoviridae Caudovirales Caudoviricetes Uroviricota Heunggongvirae Duplodnaviria Viruses	37631	FALSE	64.819	DNA	50	80	20	88.4112	0	Burkholderia	Tigrvirus	Tigrvirus	Peduovirinae	Myoviridae	Duplodnaviria	Group I	2014-09-18	2014-10-15
CP011103	Listeria phage LWP01	Listeria phage LWP01 Siphoviridae Caudovirales Caudoviricetes Uroviricota Heunggongvirae Duplodnaviria Viruses	41913	FALSE	45.506	DNA	60	91.6667	8.33333	95.0039	0	Listeria	Siphoviridae	Unclassified	Unclassified	Siphoviridae	Duplodnaviria	Group I	2017-03-13	2017-03-13
CP011970	Peptoclostridium phage phiCDIF1296T	Peptoclostridium phage phiCDIF1296T Siphoviridae Caudovirales Caudoviricetes Uroviricota Heunggongvirae Duplodnaviria Viruses	131326	FALSE	26.427	DNA	177	33.3333	66.6667	86.0652	1	Peptoclostridium	Siphoviridae	Unclassified	Unclassified	Siphoviridae	Duplodnaviria	Group I	2015-07-08	2017-08-23
CP013282	Bacillus phage pGIL02	Bacillus phage pGIL02 Betatectivirus Tectiviridae Kalamavirales Tectiliviricetes Preplasmiviricota Bamfordvirae Varidnaviria Viruses	14961	FALSE	39.703	DNA	26	0	100	88.5903	0	Bacillus	Betatectivirus	Betatectivirus	Unclassified	Tectiviridae	Varidnaviria	Group I	2016-05-09	2016-11-29
CP013974	Erwinia phage LS-2018a	Erwinia phage LS-2018a Myoviridae Caudovirales Caudoviricetes Uroviricota Heunggongvirae Duplodnaviria Viruses	59759	FALSE	51.017	DNA	82	78.0488	21.9512	87.8328	0	Erwinia	Myoviridae	Unclassified	Unclassified	Myoviridae	Duplodnaviria	Group I	2018-07-24	2018-07-24
CP017837	Proteobacteria phage MWH-Nonnen-W8red 2	Proteobacteria phage MWH-Nonnen-W8red 2 Myoviridae Caudovirales Caudoviricetes Uroviricota Heunggongvirae Duplodnaviria Viruses	41775	FALSE	30.533	DNA	56	14.2857	85.7143	91.447	0	Proteobacteria	Myoviridae	Unclassified	Unclassified	Myoviridae	Duplodnaviria	Group I	2016-12-13	2018-01-31
CP017838	Proteobacteria phage MWH-Nonnen-W8red 1	Proteobacteria phage MWH-Nonnen-W8red 1 Podoviridae Caudovirales Caudoviricetes Uroviricota Heunggongvirae Duplodnaviria Viruses	43334	FALSE	33.092	DNA	57	50.8772	49.1228	86.9087	0	Proteobacteria	Podoviridae	Unclassified	Unclassified	Podoviridae	Duplodnaviria	Group I	2016-12-13	2018-01-30
CP017905	Vibrio phage K05K4_VK05K4_1	Vibrio phage K05K4_VK05K4_1 unclassified Inoviridae Inoviridae Tubulavirales Faserviricetes Hofneiviricota Loebvirae Monodnaviria Viruses	21012	FALSE	46.354	DNA	34	79.4118	20.5882	85.1942	0	Vibrio	Inoviridae	Unclassified	Unclassified	Inoviridae	Monodnaviria	Group II	2017-05-09	2017-05-09
CP017906	Vibrio phage K05K4_VK05K4_2	Vibrio phage K05K4_VK05K4_2 unclassified Inoviridae Inoviridae Tubulavirales Faserviricetes Hofneiviricota Loebvirae Monodnaviria Viruses	13327	FALSE	46.35	DNA	24	83.3333	16.6667	86.396	0	Vibrio	Inoviridae	Unclassified	Unclassified	Inoviridae	Monodnaviria	Group II	2017-05-09	2017-05-09
CP018841	Staphylococcus phage HOB 14.1.R1	Staphylococcus phage HOB 14.1.R1 Siphoviridae Caudovirales Caudoviricetes Uroviricota Heunggongvirae Duplodnaviria Viruses	18659	FALSE	32.885	DNA	37	13.5135	86.4865	89.3617	0	Staphylococcus	Siphoviridae	Unclassified	Unclassified	Siphoviridae	Duplodnaviria	Group I	2017-01-05	2018-02-05
CP019719	Paenibacillus phage phiERICV	Paenibacillus phage phiERICV Myoviridae Caudovirales Caudoviricetes Uroviricota Heunggongvirae Duplodnaviria Viruses	45618	FALSE	42.115	DNA	66	92.4242	7.57576	87.5247	0	Paenibacillus	Myoviridae	Unclassified	Unclassified	Myoviridae	Duplodnaviria	Group I	2020-02-11	2020-02-11
CP025712	Escherichia phage YDC107_1	Escherichia phage YDC107_1 unclassified Ravinvirus Ravinvirus Siphoviridae Caudovirales Caudoviricetes Uroviricota Heunggongvirae Duplodnaviria Viruses	46701	FALSE	49.888	DNA	64	20.3125	79.6875	89.9338	0	Escherichia	Ravinvirus	Ravinvirus	Unclassified	Siphoviridae	Duplodnaviria	Group I	2018-01-12	2018-01-12
CP025713	Escherichia phage YDC107_2	Escherichia phage YDC107_2 unclassified Uetakevirus Uetakevirus Podoviridae Caudovirales Caudoviricetes Uroviricota Heunggongvirae Duplodnaviria Viruses	18617	FALSE	47.274	DNA	33	66.6667	33.3333	80.0397	0	Escherichia	Uetakevirus	Uetakevirus	Unclassified	Podoviridae	Duplodnaviria	Group I	2018-01-12	2018-01-12
CP025874	Escherichia phage 503458	Escherichia phage 503458 unclassified Peduovirus Peduovirus Peduovirinae Myoviridae Caudovirales Caudoviricetes Uroviricota Heunggongvirae Duplodnaviria Viruses	31194	FALSE	53.446	DNA	46	34.7826	65.2174	81.8427	0	Escherichia	Peduovirus	Peduovirus	Peduovirinae	Myoviridae	Duplodnaviria	Group I	2018-12-19	2020-03-12
CP025887	Escherichia phage 503046	Escherichia phage 503046 unclassified bacterial viruses unclassified viruses Viruses	23083	FALSE	50.786	DNA	23	52.1739	47.8261	87.6359	2	Escherichia	Unclassified	Unclassified	Unclassified	Unclassified	Unclassified	Unclassified	2018-12-19	2020-03-12
CP025900	Escherichia phage 500465-1	Escherichia phage 500465-1 unclassified Peduovirus Peduovirus Peduovirinae Myoviridae Caudovirales Caudoviricetes Uroviricota Heunggongvirae Duplodnaviria Viruses	39179	FALSE	52.651	DNA	53	62.2642	37.7358	87.9349	0	Escherichia	Peduovirus	Peduovirus	Peduovirinae	Myoviridae	Duplodnaviria	Group I	2018-12-19	2020-03-12
CP025901	Escherichia phage 500465-2	Escherichia phage 500465-2 unclassified Peduovirus Peduovirus Peduovirinae Myoviridae Caudovirales Caudoviricetes Uroviricota Heunggongvirae Duplodnaviria Viruses	33041	FALSE	52.441	DNA	40	65	35	85.7934	0	Escherichia	Peduovirus	Peduovirus	Peduovirinae	Myoviridae	Duplodnaviria	Group I	2018-12-19	2020-03-12
CP025902	Escherichia phage 500465-3	Escherichia phage 500465-3 Siphoviridae Caudovirales Caudoviricetes Uroviricota Heunggongvirae Duplodnaviria Viruses	13549	FALSE	55.023	DNA	21	0	100	69.0162	0	Escherichia	Siphoviridae	Unclassified	Unclassified	Siphoviridae	Duplodnaviria	Group I	2018-12-19	2020-03-12
CP025907	Escherichia phage 204576	Escherichia phage 204576 unclassified bacterial viruses unclassified viruses Viruses	31521	FALSE	52.378	DNA	47	82.9787	17.0213	77.4436	0	Escherichia	Unclassified	Unclassified	Unclassified	Unclassified	Unclassified	Unclassified	2018-12-19	2020-11-02
CP025923	Escherichia phage 520873	Escherichia phage 520873 unclassified Peduovirus Peduovirus Peduovirinae Myoviridae Caudovirales Caudoviricetes Uroviricota Heunggongvirae Duplodnaviria Viruses	37583	FALSE	52.005	DNA	52	69.2308	30.7692	84.2934	0	Escherichia	Peduovirus	Peduovirus	Peduovirinae	Myoviridae	Duplodnaviria	Group I	2018-12-19	2020-03-12
CP027117	Bacillus phage EZ-2018a	Bacillus phage EZ-2018a unclassified Jenstvirus Jenstvirus Siphoviridae Caudovirales Caudoviricetes Uroviricota Heunggongvirae Duplodnaviria Viruses	118485	FALSE	39.9	DNA	140	44.2857	55.7143	92.5788	0	Bacillus	Jenstvirus	Jenstvirus	Unclassified	Siphoviridae	Duplodnaviria	Group I	2018-03-14	2018-03-14
CP038007	Klebsiella phage 020009	Klebsiella phage 020009 Siphoviridae Caudovirales Caudoviricetes Uroviricota Heunggongvirae Duplodnaviria Viruses	55032	FALSE	52.686	DNA	55	78.1818	21.8182	91.6594	0	Klebsiella	Siphoviridae	Unclassified	Unclassified	Siphoviridae	Duplodnaviria	Group I	2019-03-26	2019-03-26
CP051272	Salmonella phage SW-70	Salmonella phage SW-70 Lederbergvirus Podoviridae Caudovirales Caudoviricetes Uroviricota Heunggongvirae Duplodnaviria Viruses	42381	FALSE	47.2	DNA	89	29.2135	70.7865	75.4867	1	Salmonella	Lederbergvirus	Lederbergvirus	Unclassified	Podoviridae	Duplodnaviria	Group I	2020-05-18	2020-05-18
CP051275	Salmonella phage SW-37	Salmonella phage SW-37 Siphoviridae Caudovirales Caudoviricetes Uroviricota Heunggongvirae Duplodnaviria Viruses	41358	FALSE	49.911	DNA	54	75.9259	24.0741	75.7725	0	Salmonella	Siphoviridae	Unclassified	Unclassified	Siphoviridae	Duplodnaviria	Group I	2020-05-18	2020-05-18
CP051278	Salmonella phage ST-87	Salmonella phage ST-87 Lederbergvirus Podoviridae Caudovirales Caudoviricetes Uroviricota Heunggongvirae Duplodnaviria Viruses	40825	FALSE	46.952	DNA	71	61.9718	38.0282	82.5009	1	Salmonella	Lederbergvirus	Lederbergvirus	Unclassified	Podoviridae	Duplodnaviria	Group I	2020-05-18	2020-05-18
CP051279	Salmonella phage ST-35	Salmonella phage ST-35 Lederbergvirus Podoviridae Caudovirales Caudoviricetes Uroviricota Heunggongvirae Duplodnaviria Viruses	39033	FALSE	46.922	DNA	59	64.4068	35.5932	82.2535	0	Salmonella	Lederbergvirus	Lederbergvirus	Unclassified	Podoviridae	Duplodnaviria	Group I	2020-05-18	2020-05-18
CP051285	Salmonella phage ST-32	Salmonella phage ST-32 Lederbergvirus Podoviridae Caudovirales Caudoviricetes Uroviricota Heunggongvirae Duplodnaviria Viruses	40826	FALSE	46.96	DNA	66	59.0909	40.9091	87.6427	1	Salmonella	Lederbergvirus	Lederbergvirus	Unclassified	Podoviridae	Duplodnaviria	Group I	2020-05-18	2020-05-18
CP051288	Salmonella phage ST-29	Salmonella phage ST-29 Lederbergvirus Podoviridae Caudovirales Caudoviricetes Uroviricota Heunggongvirae Duplodnaviria Viruses	40874	FALSE	47.032	DNA	75	57.3333	42.6667	78.9891	1	Salmonella	Lederbergvirus	Lederbergvirus	Unclassified	Podoviridae	Duplodnaviria	Group I	2020-05-18	2020-05-18
CP052843	Bacillus phage Hybphi3Ts	Bacillus phage Hybphi3Ts unclassified Spbetavirus Spbetavirus Siphoviridae Caudovirales Caudoviricetes Uroviricota Heunggongvirae Duplodnaviria Viruses	31849	FALSE	35.624	DNA	51	9.80392	90.1961	50.7802	0	Bacillus	Spbetavirus	Spbetavirus	Unclassified	Siphoviridae	Duplodnaviria	Group I	2020-05-05	2020-05-05
CP053388	Escherichia phage CMS-2020a	Escherichia phage CMS-2020a unclassified Nickievirus Nickievirus Siphoviridae Caudovirales Caudoviricetes Uroviricota Heunggongvirae Duplodnaviria Viruses	107648	FALSE	46.42	DNA	122	12.2951	87.7049	87.4248	4	Escherichia	Nickievirus	Nickievirus	Unclassified	Siphoviridae	Duplodnaviria	Group I	2020-06-10	2020-06-10
CP054387	Escherichia phage CMS-2020a	Escherichia phage CMS-2020a unclassified Nickievirus Nickievirus Siphoviridae Caudovirales Caudoviricetes Uroviricota Heunggongvirae Duplodnaviria Viruses	109272	FALSE	45.309	DNA	127	11.811	88.189	88.3108	4	Escherichia	Nickievirus	Nickievirus	Unclassified	Siphoviridae	Duplodnaviria	Group I	2020-06-10	2020-06-10
CP058330	Klebsiella phage vB_Kpn_1825-KPC53	Klebsiella phage vB_Kpn_1825-KPC53 unclassified bacterial viruses unclassified viruses Viruses	119621	FALSE	50.285	DNA	126	85.7143	14.2857	87.5239	2	Klebsiella	Unclassified	Unclassified	Unclassified	Unclassified	Unclassified	Unclassified	2020-10-29	2020-10-29
CP058906	Micromonospora phage pMLP1	Micromonospora phage pMLP1 unclassified bacterial viruses unclassified viruses Viruses	43352	FALSE	71.515	DNA	70	18.5714	81.4286	91.7397	1	Micromonospora	Unclassified	Unclassified	Unclassified	Unclassified	Unclassified	Unclassified	2020-07-21	2020-07-21
CP059058	Proteus phage ASh-2020a	Proteus phage ASh-2020a Siphoviridae Caudovirales Caudoviricetes Uroviricota Heunggongvirae Duplodnaviria Viruses	59078	FALSE	46.72	DNA	67	76.1194	23.8806	91.5569	0	Proteus	Siphoviridae	Unclassified	Unclassified	Siphoviridae	Duplodnaviria	Group I	2020-07-20	2020-07-20
CP062992	Klebsiella phage AShe-2020a	Klebsiella phage AShe-2020a unclassified Jiaodavirus Jiaodavirus Tevenvirinae Myoviridae Caudovirales Caudoviricetes Uroviricota Heunggongvirae Duplodnaviria Viruses	168979	FALSE	39.318	DNA	271	16.2362	83.7638	94.2951	16	Klebsiella	Jiaodavirus	Jiaodavirus	Tevenvirinae	Myoviridae	Duplodnaviria	Group I	2020-10-29	2020-10-29
CP063964	Clostridium phage CWou-2020a	Clostridium phage CWou-2020a unclassified bacterial viruses unclassified viruses Viruses	35258	FALSE	27.971	DNA	61	13.1148	86.8852	83.8108	0	Clostridium	Unclassified	Unclassified	Unclassified	Unclassified	Unclassified	Unclassified	2020-12-15	2020-12-15
CP063968	Clostridium phage CWou-2020b	Clostridium phage CWou-2020b unclassified bacterial viruses unclassified viruses Viruses	52215	FALSE	30.823	DNA	59	3.38983	96.6102	89.9109	0	Clostridium	Unclassified	Unclassified	Unclassified	Unclassified	Unclassified	Unclassified	2020-12-15	2020-12-15
CU468217	Azospirillum phage Cd	Azospirillum phage Cd Siphoviridae Caudovirales Caudoviricetes Uroviricota Heunggongvirae Duplodnaviria Viruses	62337	FALSE	63.932	DNA	112	62.5	37.5	89.9658	0	Azospirillum	Siphoviridae	Unclassified	Unclassified	Siphoviridae	Duplodnaviria	Group I	2008-02-19	2008-09-18
D89074	Vibrio virus fs1	Vibrio virus fs1 Fibrovirus Inoviridae Tubulavirales Faserviricetes Hofneiviricota Loebvirae Monodnaviria Viruses	6340	FALSE	43.423	DNA	10	100	0	76.6088	0	Vibrio	Fibrovirus	Fibrovirus	Unclassified	Inoviridae	Monodnaviria	Group II	1998-01-08	2006-10-06
DQ003260	Salmonella phage SE1 (in:P22virus)	Salmonella phage SE1 (in:P22virus) Salmonella virus SE1Spa Lederbergvirus Podoviridae Caudovirales Caudoviricetes Uroviricota Heunggongvirae Duplodnaviria Viruses	41941	FALSE	46.985	DNA	64	62.5	37.5	89.3112	0	Salmonella	Lederbergvirus	Lederbergvirus	Unclassified	Podoviridae	Duplodnaviria	Group I	2008-12-31	2018-05-11
DQ003637	Listeria phage A500	Listeria phage A500 Siphoviridae Caudovirales Caudoviricetes Uroviricota Heunggongvirae Duplodnaviria Viruses	38867	FALSE	36.684	DNA	62	95.1613	4.83871	91.1261	0	Listeria	Siphoviridae	Unclassified	Unclassified	Siphoviridae	Duplodnaviria	Group I	2007-09-05	2009-11-13
DQ003638	Listeria virus A511	Listeria virus A511 Pecentumvirus Jasinkavirinae Herelleviridae Caudovirales Caudoviricetes Uroviricota Heunggongvirae Duplodnaviria Viruses	137619	FALSE	35.929	DNA	193	80.3109	19.6891	88.9681	17	Listeria	Pecentumvirus	Pecentumvirus	Jasinkavirinae	Herelleviridae	Duplodnaviria	Group I	2007-09-05	2008-08-18
DQ003639	Listeria phage B025	Listeria phage B025 Siphoviridae Caudovirales Caudoviricetes Uroviricota Heunggongvirae Duplodnaviria Viruses	42653	FALSE	35.1	DNA	65	90.7692	9.23077	92.4343	0	Listeria	Siphoviridae	Unclassified	Unclassified	Siphoviridae	Duplodnaviria	Group I	2007-09-05	2009-11-13
DQ003640	Listeria phage B054	Listeria phage B054 Myoviridae Caudovirales Caudoviricetes Uroviricota Heunggongvirae Duplodnaviria Viruses	48172	FALSE	36.212	DNA	77	90.9091	9.09091	94.4927	0	Listeria	Myoviridae	Unclassified	Unclassified	Myoviridae	Duplodnaviria	Group I	2007-09-05	2009-11-13
DQ003641	Listeria phage P35	Listeria phage P35 Siphoviridae Caudovirales Caudoviricetes Uroviricota Heunggongvirae Duplodnaviria Viruses	35822	FALSE	40.818	DNA	56	100	0	91.6364	0	Listeria	Siphoviridae	Unclassified	Unclassified	Siphoviridae	Duplodnaviria	Group I	2007-09-05	2009-11-13
DQ003642	Listeria phage A006	Listeria phage A006 Siphoviridae Caudovirales Caudoviricetes Uroviricota Heunggongvirae Duplodnaviria Viruses	38124	FALSE	35.497	DNA	60	81.6667	18.3333	93.0988	0	Listeria	Siphoviridae	Unclassified	Unclassified	Siphoviridae	Duplodnaviria	Group I	2007-09-05	2009-11-13
DQ004855	Listeria virus P100	Listeria virus P100 Pecentumvirus Jasinkavirinae Herelleviridae Caudovirales Caudoviricetes Uroviricota Heunggongvirae Duplodnaviria Viruses	131384	FALSE	36.039	DNA	180	76.6667	23.3333	89.6806	17	Listeria	Pecentumvirus	Pecentumvirus	Jasinkavirinae	Herelleviridae	Duplodnaviria	Group I	2005-11-01	2005-12-02
DQ029335	Vibrio phage VP4	Vibrio phage VP4 Vibrio virus VP4 Chatterjeevirus Studiervirinae Autographiviridae Caudovirales Caudoviricetes Uroviricota Heunggongvirae Duplodnaviria Viruses	39503	FALSE	42.612	DNA	53	100	0	90.8741	0	Vibrio	Chatterjeevirus	Chatterjeevirus	Studiervirinae	Autographiviridae	Duplodnaviria	Group I	2005-05-29	2005-05-29
DQ054536	Lactococcus virus P008	Lactococcus virus P008 Skunavirus Siphoviridae Caudovirales Caudoviricetes Uroviricota Heunggongvirae Duplodnaviria Viruses	28538	FALSE	34.68	DNA	54	46.2963	53.7037	89.7435	2	Lactococcus	Skunavirus	Skunavirus	Unclassified	Siphoviridae	Duplodnaviria	Group I	2006-09-13	2006-09-13
DQ079869	Escherichia phage ID2 Moscow/ID/2001	Escherichia phage ID2 Moscow/ID/2001 Gequatrovirus Bullavirinae Microviridae Petitvirales Malgrandaviricetes Phixviricota Sangervirae Monodnaviria Viruses	5486	FALSE	45.753	DNA	6	100	0	94.8779	0	Escherichia	Gequatrovirus	Gequatrovirus	Bullavirinae	Microviridae	Monodnaviria	Group II	2006-01-24	2008-03-19
DQ079870	Escherichia phage ID21	Escherichia phage ID21 Alphatrevirus Bullavirinae Microviridae Petitvirales Malgrandaviricetes Phixviricota Sangervirae Monodnaviria Viruses	6068	FALSE	45.27	DNA	9	100	0	92.205	0	Escherichia	Alphatrevirus	Alphatrevirus	Bullavirinae	Microviridae	Monodnaviria	Group II	2006-01-24	2006-01-24
DQ079871	Escherichia phage ID32	Escherichia phage ID32 Alphatrevirus Bullavirinae Microviridae Petitvirales Malgrandaviricetes Phixviricota Sangervirae Monodnaviria Viruses	6071	FALSE	45.034	DNA	8	100	0	90.677	0	Escherichia	Alphatrevirus	Alphatrevirus	Bullavirinae	Microviridae	Monodnaviria	Group II	2006-01-24	2006-01-24
DQ079872	Escherichia phage NC35	Escherichia phage NC35 Alphatrevirus Bullavirinae Microviridae Petitvirales Malgrandaviricetes Phixviricota Sangervirae Monodnaviria Viruses	6039	FALSE	44.726	DNA	8	100	0	89.7168	0	Escherichia	Alphatrevirus	Alphatrevirus	Bullavirinae	Microviridae	Monodnaviria	Group II	2006-01-24	2006-01-24
DQ079873	Enterobacteria phage WA13	Enterobacteria phage WA13 unclassified Alphatrevirus Alphatrevirus Bullavirinae Microviridae Petitvirales Malgrandaviricetes Phixviricota Sangervirae Monodnaviria Viruses	6068	FALSE	44.825	DNA	9	100	0	92.205	0	Enterobacteria	Alphatrevirus	Alphatrevirus	Bullavirinae	Microviridae	Monodnaviria	Group II	2006-01-24	2006-01-24
DQ079874	Escherichia phage WA45	Escherichia phage WA45 Alphatrevirus Bullavirinae Microviridae Petitvirales Malgrandaviricetes Phixviricota Sangervirae Monodnaviria Viruses	6068	FALSE	44.941	DNA	9	100	0	92.205	0	Escherichia	Alphatrevirus	Alphatrevirus	Bullavirinae	Microviridae	Monodnaviria	Group II	2006-01-24	2006-01-24
DQ079875	Escherichia phage NC28	Escherichia phage NC28 Alphatrevirus Bullavirinae Microviridae Petitvirales Malgrandaviricetes Phixviricota Sangervirae Monodnaviria Viruses	6065	FALSE	44.831	DNA	9	100	0	92.2506	0	Escherichia	Alphatrevirus	Alphatrevirus	Bullavirinae	Microviridae	Monodnaviria	Group II	2006-01-24	2006-01-24
DQ079876	Escherichia phage ID62	Escherichia phage ID62 Alphatrevirus Bullavirinae Microviridae Petitvirales Malgrandaviricetes Phixviricota Sangervirae Monodnaviria Viruses	6051	FALSE	44.935	DNA	9	100	0	92.4641	0	Escherichia	Alphatrevirus	Alphatrevirus	Bullavirinae	Microviridae	Monodnaviria	Group II	2006-01-24	2006-01-24
DQ079877	Escherichia phage ID52	Escherichia phage ID52 Gequatrovirus Bullavirinae Microviridae Petitvirales Malgrandaviricetes Phixviricota Sangervirae Monodnaviria Viruses	5538	FALSE	45.865	DNA	6	100	0	94.2579	0	Escherichia	Gequatrovirus	Gequatrovirus	Bullavirinae	Microviridae	Monodnaviria	Group II	2006-01-24	2006-01-24
DQ079878	Enterobacteria phage NC3	Enterobacteria phage NC3 unclassified Alphatrevirus Alphatrevirus Bullavirinae Microviridae Petitvirales Malgrandaviricetes Phixviricota Sangervirae Monodnaviria Viruses	6097	FALSE	45.088	DNA	8	100	0	90.2903	0	Enterobacteria	Alphatrevirus	Alphatrevirus	Bullavirinae	Microviridae	Monodnaviria	Group II	2006-01-24	2006-01-24
DQ079879	Escherichia phage NC29	Escherichia phage NC29 Alphatrevirus Bullavirinae Microviridae Petitvirales Malgrandaviricetes Phixviricota Sangervirae Monodnaviria Viruses	6259	FALSE	44.352	DNA	10	100	0	91.2606	0	Escherichia	Alphatrevirus	Alphatrevirus	Bullavirinae	Microviridae	Monodnaviria	Group II	2006-01-24	2006-01-24
DQ079880	Enterobacteria phage ID1	Enterobacteria phage ID1 unclassified Sinsheimervirus Sinsheimervirus Bullavirinae Microviridae Petitvirales Malgrandaviricetes Phixviricota Sangervirae Monodnaviria Viruses	5386	FALSE	44.486	DNA	7	100	0	68.511	0	Enterobacteria	Sinsheimervirus	Sinsheimervirus	Bullavirinae	Microviridae	Monodnaviria	Group II	2006-01-24	2006-01-24
DQ079881	Enterobacteria phage ID22	Enterobacteria phage ID22 unclassified Sinsheimervirus Sinsheimervirus Bullavirinae Microviridae Petitvirales Malgrandaviricetes Phixviricota Sangervirae Monodnaviria Viruses	5386	FALSE	44.356	DNA	6	100	0	65.8374	0	Enterobacteria	Sinsheimervirus	Sinsheimervirus	Bullavirinae	Microviridae	Monodnaviria	Group II	2006-01-24	2006-01-24
DQ079882	Enterobacteria phage ID34	Enterobacteria phage ID34 unclassified Sinsheimervirus Sinsheimervirus Bullavirinae Microviridae Petitvirales Malgrandaviricetes Phixviricota Sangervirae Monodnaviria Viruses	5386	FALSE	44.727	DNA	6	100	0	65.8374	0	Enterobacteria	Sinsheimervirus	Sinsheimervirus	Bullavirinae	Microviridae	Monodnaviria	Group II	2006-01-24	2006-01-24
DQ079883	Enterobacteria phage ID45	Enterobacteria phage ID45 unclassified Sinsheimervirus Sinsheimervirus Bullavirinae Microviridae Petitvirales Malgrandaviricetes Phixviricota Sangervirae Monodnaviria Viruses	5386	FALSE	44.467	DNA	6	100	0	65.8374	0	Enterobacteria	Sinsheimervirus	Sinsheimervirus	Bullavirinae	Microviridae	Monodnaviria	Group II	2006-01-24	2006-01-24
DQ079884	Enterobacteria phage NC1	Enterobacteria phage NC1 unclassified Sinsheimervirus Sinsheimervirus Bullavirinae Microviridae Petitvirales Malgrandaviricetes Phixviricota Sangervirae Monodnaviria Viruses	5386	FALSE	44.838	DNA	6	100	0	65.8374	0	Enterobacteria	Sinsheimervirus	Sinsheimervirus	Bullavirinae	Microviridae	Monodnaviria	Group II	2006-01-24	2006-01-24
DQ079885	Enterobacteria phage NC5	Enterobacteria phage NC5 unclassified Sinsheimervirus Sinsheimervirus Bullavirinae Microviridae Petitvirales Malgrandaviricetes Phixviricota Sangervirae Monodnaviria Viruses	5386	FALSE	44.486	DNA	6	100	0	65.8374	0	Enterobacteria	Sinsheimervirus	Sinsheimervirus	Bullavirinae	Microviridae	Monodnaviria	Group II	2006-01-24	2006-01-24
DQ079886	Enterobacteria phage NC7	Enterobacteria phage NC7 unclassified Sinsheimervirus Sinsheimervirus Bullavirinae Microviridae Petitvirales Malgrandaviricetes Phixviricota Sangervirae Monodnaviria Viruses	5386	FALSE	44.876	DNA	6	100	0	65.8374	0	Enterobacteria	Sinsheimervirus	Sinsheimervirus	Bullavirinae	Microviridae	Monodnaviria	Group II	2006-01-24	2006-01-24
DQ079887	Enterobacteria phage NC11	Enterobacteria phage NC11 unclassified Sinsheimervirus Sinsheimervirus Bullavirinae Microviridae Petitvirales Malgrandaviricetes Phixviricota Sangervirae Monodnaviria Viruses	5386	FALSE	45.08	DNA	6	100	0	65.8374	0	Enterobacteria	Sinsheimervirus	Sinsheimervirus	Bullavirinae	Microviridae	Monodnaviria	Group II	2006-01-24	2006-01-24
DQ079888	Enterobacteria phage NC16	Enterobacteria phage NC16 unclassified Sinsheimervirus Sinsheimervirus Bullavirinae Microviridae Petitvirales Malgrandaviricetes Phixviricota Sangervirae Monodnaviria Viruses	5386	FALSE	44.449	DNA	6	100	0	65.8374	0	Enterobacteria	Sinsheimervirus	Sinsheimervirus	Bullavirinae	Microviridae	Monodnaviria	Group II	2006-01-24	2006-01-24
DQ079889	Enterobacteria phage NC37	Enterobacteria phage NC37 unclassified Sinsheimervirus Sinsheimervirus Bullavirinae Microviridae Petitvirales Malgrandaviricetes Phixviricota Sangervirae Monodnaviria Viruses	5386	FALSE	44.504	DNA	6	100	0	65.8374	0	Enterobacteria	Sinsheimervirus	Sinsheimervirus	Bullavirinae	Microviridae	Monodnaviria	Group II	2006-01-24	2006-01-24
DQ079890	Enterobacteria phage NC41	Enterobacteria phage NC41 unclassified Sinsheimervirus Sinsheimervirus Bullavirinae Microviridae Petitvirales Malgrandaviricetes Phixviricota Sangervirae Monodnaviria Viruses	5386	FALSE	44.579	DNA	6	100	0	65.8374	0	Enterobacteria	Sinsheimervirus	Sinsheimervirus	Bullavirinae	Microviridae	Monodnaviria	Group II	2006-01-24	2006-01-24
DQ079891	Enterobacteria phage NC51	Enterobacteria phage NC51 unclassified Sinsheimervirus Sinsheimervirus Bullavirinae Microviridae Petitvirales Malgrandaviricetes Phixviricota Sangervirae Monodnaviria Viruses	5386	FALSE	44.393	DNA	6	100	0	65.8374	0	Enterobacteria	Sinsheimervirus	Sinsheimervirus	Bullavirinae	Microviridae	Monodnaviria	Group II	2006-01-24	2006-01-24
DQ079892	Enterobacteria phage NC56	Enterobacteria phage NC56 unclassified Sinsheimervirus Sinsheimervirus Bullavirinae Microviridae Petitvirales Malgrandaviricetes Phixviricota Sangervirae Monodnaviria Viruses	5386	FALSE	44.374	DNA	6	100	0	65.8374	0	Enterobacteria	Sinsheimervirus	Sinsheimervirus	Bullavirinae	Microviridae	Monodnaviria	Group II	2006-01-24	2006-01-24
DQ079893	Enterobacteria phage WA4	Enterobacteria phage WA4 unclassified Sinsheimervirus Sinsheimervirus Bullavirinae Microviridae Petitvirales Malgrandaviricetes Phixviricota Sangervirae Monodnaviria Viruses	5386	FALSE	44.541	DNA	6	100	0	65.8374	0	Enterobacteria	Sinsheimervirus	Sinsheimervirus	Bullavirinae	Microviridae	Monodnaviria	Group II	2006-01-24	2006-01-24
DQ079894	Enterobacteria phage WA10	Enterobacteria phage WA10 unclassified Sinsheimervirus Sinsheimervirus Bullavirinae Microviridae Petitvirales Malgrandaviricetes Phixviricota Sangervirae Monodnaviria Viruses	5386	FALSE	44.727	DNA	6	100	0	65.8374	0	Enterobacteria	Sinsheimervirus	Sinsheimervirus	Bullavirinae	Microviridae	Monodnaviria	Group II	2006-01-24	2006-01-24
DQ079895	Enterobacteria phage WA11	Enterobacteria phage WA11 unclassified Sinsheimervirus Sinsheimervirus Bullavirinae Microviridae Petitvirales Malgrandaviricetes Phixviricota Sangervirae Monodnaviria Viruses	5387	FALSE	44.552	DNA	6	100	0	65.8251	0	Enterobacteria	Sinsheimervirus	Sinsheimervirus	Bullavirinae	Microviridae	Monodnaviria	Group II	2006-01-24	2006-01-24
DQ079896	Enterobacteria phage WA2	Enterobacteria phage WA2 Gequatrovirus Bullavirinae Microviridae Petitvirales Malgrandaviricetes Phixviricota Sangervirae Monodnaviria Viruses	5540	FALSE	46.083	DNA	6	100	0	94.0614	0	Enterobacteria	Gequatrovirus	Gequatrovirus	Bullavirinae	Microviridae	Monodnaviria	Group II	2006-01-24	2006-01-24
DQ079897	Enterobacteria phage WA3	Enterobacteria phage WA3 Gequatrovirus Bullavirinae Microviridae Petitvirales Malgrandaviricetes Phixviricota Sangervirae Monodnaviria Viruses	5540	FALSE	46.029	DNA	6	100	0	94.0614	0	Enterobacteria	Gequatrovirus	Gequatrovirus	Bullavirinae	Microviridae	Monodnaviria	Group II	2006-01-24	2006-01-24
DQ079898	Enterobacteria phage ID8	Enterobacteria phage ID8 Gequatrovirus Bullavirinae Microviridae Petitvirales Malgrandaviricetes Phixviricota Sangervirae Monodnaviria Viruses	5540	FALSE	46.3	DNA	6	100	0	94.0614	0	Enterobacteria	Gequatrovirus	Gequatrovirus	Bullavirinae	Microviridae	Monodnaviria	Group II	2006-01-24	2006-01-24
DQ079899	Enterobacteria phage WA5	Enterobacteria phage WA5 Gequatrovirus Bullavirinae Microviridae Petitvirales Malgrandaviricetes Phixviricota Sangervirae Monodnaviria Viruses	5577	FALSE	45.957	DNA	6	100	0	93.4373	0	Enterobacteria	Gequatrovirus	Gequatrovirus	Bullavirinae	Microviridae	Monodnaviria	Group II	2006-01-24	2006-01-24
DQ079900	Enterobacteria phage NC2	Enterobacteria phage NC2 Gequatrovirus Bullavirinae Microviridae Petitvirales Malgrandaviricetes Phixviricota Sangervirae Monodnaviria Viruses	5577	FALSE	46.279	DNA	6	100	0	93.4373	0	Enterobacteria	Gequatrovirus	Gequatrovirus	Bullavirinae	Microviridae	Monodnaviria	Group II	2006-01-24	2006-01-24
DQ079901	Enterobacteria phage NC13	Enterobacteria phage NC13 Gequatrovirus Bullavirinae Microviridae Petitvirales Malgrandaviricetes Phixviricota Sangervirae Monodnaviria Viruses	5577	FALSE	46.082	DNA	5	100	0	90.425	0	Enterobacteria	Gequatrovirus	Gequatrovirus	Bullavirinae	Microviridae	Monodnaviria	Group II	2006-01-24	2006-01-24
DQ079902	Enterobacteria phage NC19	Enterobacteria phage NC19 Gequatrovirus Bullavirinae Microviridae Petitvirales Malgrandaviricetes Phixviricota Sangervirae Monodnaviria Viruses	5577	FALSE	45.813	DNA	5	100	0	88.865	0	Enterobacteria	Gequatrovirus	Gequatrovirus	Bullavirinae	Microviridae	Monodnaviria	Group II	2006-01-24	2006-01-24
DQ079903	Enterobacteria phage ID41	Enterobacteria phage ID41 Gequatrovirus Bullavirinae Microviridae Petitvirales Malgrandaviricetes Phixviricota Sangervirae Monodnaviria Viruses	5577	FALSE	45.795	DNA	6	100	0	93.4373	0	Enterobacteria	Gequatrovirus	Gequatrovirus	Bullavirinae	Microviridae	Monodnaviria	Group II	2006-01-24	2006-01-24
DQ079904	Enterobacteria phage WA6	Enterobacteria phage WA6 Gequatrovirus Bullavirinae Microviridae Petitvirales Malgrandaviricetes Phixviricota Sangervirae Monodnaviria Viruses	5529	FALSE	46.464	DNA	6	100	0	94.2485	0	Enterobacteria	Gequatrovirus	Gequatrovirus	Bullavirinae	Microviridae	Monodnaviria	Group II	2006-01-24	2006-01-24
DQ079905	Enterobacteria phage ID12	Enterobacteria phage ID12 Gequatrovirus Bullavirinae Microviridae Petitvirales Malgrandaviricetes Phixviricota Sangervirae Monodnaviria Viruses	5529	FALSE	46.319	DNA	6	100	0	94.2485	0	Enterobacteria	Gequatrovirus	Gequatrovirus	Bullavirinae	Microviridae	Monodnaviria	Group II	2006-01-24	2006-01-24
DQ079906	Enterobacteria phage NC10	Enterobacteria phage NC10 Gequatrovirus Bullavirinae Microviridae Petitvirales Malgrandaviricetes Phixviricota Sangervirae Monodnaviria Viruses	5529	FALSE	46.139	DNA	5	100	0	89.6365	0	Enterobacteria	Gequatrovirus	Gequatrovirus	Bullavirinae	Microviridae	Monodnaviria	Group II	2006-01-24	2006-01-24
DQ079907	Enterobacteria phage NC6	Enterobacteria phage NC6 Gequatrovirus Bullavirinae Microviridae Petitvirales Malgrandaviricetes Phixviricota Sangervirae Monodnaviria Viruses	5529	FALSE	45.795	DNA	6	100	0	94.2485	0	Enterobacteria	Gequatrovirus	Gequatrovirus	Bullavirinae	Microviridae	Monodnaviria	Group II	2006-01-24	2009-04-08
DQ079908	Enterobacteria phage ID18	Enterobacteria phage ID18 Gequatrovirus Bullavirinae Microviridae Petitvirales Malgrandaviricetes Phixviricota Sangervirae Monodnaviria Viruses	5486	FALSE	45.224	DNA	6	100	0	95.37	0	Enterobacteria	Gequatrovirus	Gequatrovirus	Bullavirinae	Microviridae	Monodnaviria	Group II	2006-01-24	2006-01-24
DQ079909	Enterobacteria phage WA14	Enterobacteria phage WA14 Gequatrovirus Bullavirinae Microviridae Petitvirales Malgrandaviricetes Phixviricota Sangervirae Monodnaviria Viruses	5486	FALSE	45.078	DNA	6	100	0	95.37	0	Enterobacteria	Gequatrovirus	Gequatrovirus	Bullavirinae	Microviridae	Monodnaviria	Group II	2006-01-24	2006-01-24
DQ085810	Escherichia phage alpha3	Escherichia phage alpha3 Alphatrevirus Bullavirinae Microviridae Petitvirales Malgrandaviricetes Phixviricota Sangervirae Monodnaviria Viruses	6089	FALSE	45.18	DNA	9	100	0	92.5275	0	Escherichia	Alphatrevirus	Alphatrevirus	Bullavirinae	Microviridae	Monodnaviria	Group II	2006-01-27	2008-07-17
DQ087285	Burkholderia phage phiE52237	Burkholderia phage phiE52237 Tigrvirus Peduovirinae Myoviridae Caudovirales Caudoviricetes Uroviricota Heunggongvirae Duplodnaviria Viruses	37639	FALSE	64.818	DNA	50	18	82	89.7473	0	Burkholderia	Tigrvirus	Tigrvirus	Peduovirinae	Myoviridae	Duplodnaviria	Group I	2005-06-10	2019-12-05
DQ111067	Escherichia phage K1F	Escherichia phage K1F Escherichia virus K1F Kayfunavirus Studiervirinae Autographiviridae Caudovirales Caudoviricetes Uroviricota Heunggongvirae Duplodnaviria Viruses	39704	FALSE	49.776	DNA	48	100	0	90.3914	0	Escherichia	Kayfunavirus	Kayfunavirus	Studiervirinae	Autographiviridae	Duplodnaviria	Group I	2005-08-17	2005-12-01
DQ113772	Streptococcus phage MM1 1998	Streptococcus phage MM1 1998 Siphoviridae Caudovirales Caudoviricetes Uroviricota Heunggongvirae Duplodnaviria Viruses	38893	FALSE	38.11	DNA	52	92.3077	7.69231	93.8421	0	Streptococcus	Siphoviridae	Unclassified	Unclassified	Siphoviridae	Duplodnaviria	Group I	2006-07-24	2006-07-24
DQ114220	Pasteurella virus F108	Pasteurella virus F108 Irtavirus Peduovirinae Myoviridae Caudovirales Caudoviricetes Uroviricota Heunggongvirae Duplodnaviria Viruses	30505	FALSE	42.105	DNA	41	82.9268	17.0732	85.1959	0	Pasteurella	Irtavirus	Irtavirus	Peduovirinae	Myoviridae	Duplodnaviria	Group I	2006-05-17	2006-05-17
DQ121662	Escherichia virus Jk06	Escherichia virus Jk06 Rogunavirus Rogunavirinae Drexlerviridae Caudovirales Caudoviricetes Uroviricota Heunggongvirae Duplodnaviria Viruses	46072	FALSE	44.001	DNA	88	19.3182	80.6818	90.2197	1	Escherichia	Rogunavirus	Rogunavirus	Rogunavirinae	Drexlerviridae	Duplodnaviria	Group I	2005-07-31	2018-06-20
DQ123818	Actinomyces virus Av1	Actinomyces virus Av1 Picovirinae Podoviridae Caudovirales Caudoviricetes Uroviricota Heunggongvirae Duplodnaviria Viruses	17171	FALSE	49.502	DNA	19	89.4737	10.5263	90.9906	0	Actinomyces	Picovirinae	Unclassified	Picovirinae	Podoviridae	Duplodnaviria	Group I	2005-08-03	2007-07-02
DQ126339	Escherichia phage phiV10	Escherichia phage phiV10 Uetakevirus Podoviridae Caudovirales Caudoviricetes Uroviricota Heunggongvirae Duplodnaviria Viruses	39104	FALSE	48.972	DNA	50	76	24	92.2975	1	Escherichia	Uetakevirus	Uetakevirus	Unclassified	Podoviridae	Duplodnaviria	Group I	2006-03-01	2008-09-02
DQ149023	Synechococcus phage syn9	Synechococcus phage syn9 Myoviridae Caudovirales Caudoviricetes Uroviricota Heunggongvirae Duplodnaviria Viruses	177300	FALSE	40.634	DNA	203	98.0296	1.97044	95.366	6	Synechococcus	Myoviridae	Unclassified	Unclassified	Myoviridae	Duplodnaviria	Group I	2006-07-31	2007-12-07
DQ150593	Bacillus phage Fah	Bacillus phage Fah unclassified Wbetavirus Wbetavirus Siphoviridae Caudovirales Caudoviricetes Uroviricota Heunggongvirae Duplodnaviria Viruses	37974	FALSE	34.945	DNA	53	90.566	9.43396	90.8437	0	Bacillus	Wbetavirus	Wbetavirus	Unclassified	Siphoviridae	Duplodnaviria	Group I	2006-02-03	2006-02-03
DQ163912	Pseudomonas phage F10	Pseudomonas phage F10 Siphoviridae Caudovirales Caudoviricetes Uroviricota Heunggongvirae Duplodnaviria Viruses	39199	FALSE	62.083	DNA	62	79.0323	20.9677	96.056	0	Pseudomonas	Siphoviridae	Unclassified	Unclassified	Siphoviridae	Duplodnaviria	Group I	2006-01-24	2006-01-24
DQ163913	Pseudomonas phage 73	Pseudomonas phage 73 Septimatrevirus Siphoviridae Caudovirales Caudoviricetes Uroviricota Heunggongvirae Duplodnaviria Viruses	42999	FALSE	53.559	DNA	51	82.3529	17.6471	91.23	0	Pseudomonas	Septimatrevirus	Septimatrevirus	Unclassified	Siphoviridae	Duplodnaviria	Group I	2006-01-24	2006-01-24
DQ163914	Pseudomonas virus 119X	Pseudomonas virus 119X Podoviridae Caudovirales Caudoviricetes Uroviricota Heunggongvirae Duplodnaviria Viruses	43365	FALSE	44.893	DNA	51	33.3333	66.6667	93.421	0	Pseudomonas	Podoviridae	Unclassified	Unclassified	Podoviridae	Duplodnaviria	Group I	2006-01-24	2006-01-24
DQ163915	Pseudomonas phage PA11	Pseudomonas phage PA11 Podoviridae Caudovirales Caudoviricetes Uroviricota Heunggongvirae Duplodnaviria Viruses	49639	FALSE	44.783	DNA	68	66.1765	33.8235	93.1324	0	Pseudomonas	Podoviridae	Unclassified	Unclassified	Podoviridae	Duplodnaviria	Group I	2006-01-24	2006-01-24
DQ163916	Pseudomonas virus M6	Pseudomonas virus M6 Yuavirus Siphoviridae Caudovirales Caudoviricetes Uroviricota Heunggongvirae Duplodnaviria Viruses	59446	FALSE	64.464	DNA	82	100	0	93.685	0	Pseudomonas	Yuavirus	Yuavirus	Unclassified	Siphoviridae	Duplodnaviria	Group I	2006-01-24	2006-01-24
DQ163917	Pseudomonas phage F8	Pseudomonas phage F8 Pbunavirus Myoviridae Caudovirales Caudoviricetes Uroviricota Heunggongvirae Duplodnaviria Viruses	66015	FALSE	54.944	DNA	93	44.086	55.914	92.1881	0	Pseudomonas	Pbunavirus	Pbunavirus	Unclassified	Myoviridae	Duplodnaviria	Group I	2006-01-24	2006-01-24
DQ203855	Burkholderia phage Bcep176	Burkholderia phage Bcep176 Siphoviridae Caudovirales Caudoviricetes Uroviricota Heunggongvirae Duplodnaviria Viruses	44856	FALSE	61.539	DNA	71	33.8028	66.1972	91.2253	0	Burkholderia	Siphoviridae	Unclassified	Unclassified	Siphoviridae	Duplodnaviria	Group I	2005-10-09	2006-11-13
DQ222851	Bacillus phage Cherry	Bacillus phage Cherry unclassified Wbetavirus Wbetavirus Siphoviridae Caudovirales Caudoviricetes Uroviricota Heunggongvirae Duplodnaviria Viruses	36615	FALSE	35.264	DNA	53	92.4528	7.54717	92.585	0	Bacillus	Wbetavirus	Wbetavirus	Unclassified	Siphoviridae	Duplodnaviria	Group I	2005-09-30	2006-04-25
DQ222853	Bacillus phage Gamma	Bacillus phage Gamma unclassified Wbetavirus Wbetavirus Siphoviridae Caudovirales Caudoviricetes Uroviricota Heunggongvirae Duplodnaviria Viruses	37253	FALSE	35.221	DNA	55	92.7273	7.27273	92.0382	0	Bacillus	Wbetavirus	Wbetavirus	Unclassified	Siphoviridae	Duplodnaviria	Group I	2005-09-30	2006-04-25
DQ222855	Bacillus phage Gamma	Bacillus phage Gamma unclassified Wbetavirus Wbetavirus Siphoviridae Caudovirales Caudoviricetes Uroviricota Heunggongvirae Duplodnaviria Viruses	38067	FALSE	35.632	DNA	51	92.1569	7.84314	91.3941	0	Bacillus	Wbetavirus	Wbetavirus	Unclassified	Siphoviridae	Duplodnaviria	Group I	2005-09-30	2006-04-25
DQ227763	Lactococcus virus 712	Lactococcus virus 712 Skunavirus Siphoviridae Caudovirales Caudoviricetes Uroviricota Heunggongvirae Duplodnaviria Viruses	30510	FALSE	33.884	DNA	58	46.5517	53.4483	89.61	1	Lactococcus	Skunavirus	Skunavirus	Unclassified	Siphoviridae	Duplodnaviria	Group I	2006-09-13	2006-09-13
DQ227764	Lactococcus virus jj50	Lactococcus virus jj50 Skunavirus Siphoviridae Caudovirales Caudoviricetes Uroviricota Heunggongvirae Duplodnaviria Viruses	27453	FALSE	34.943	DNA	51	49.0196	50.9804	90.4528	1	Lactococcus	Skunavirus	Skunavirus	Unclassified	Siphoviridae	Duplodnaviria	Group I	2006-09-13	2006-09-13
DQ289555	Bacillus virus Wbeta	Bacillus virus Wbeta Wbetavirus Siphoviridae Caudovirales Caudoviricetes Uroviricota Heunggongvirae Duplodnaviria Viruses	40867	FALSE	35.258	DNA	56	91.0714	8.92857	90.8141	0	Bacillus	Wbetavirus	Wbetavirus	Unclassified	Siphoviridae	Duplodnaviria	Group I	2006-01-15	2006-04-07
DQ289556	Bacillus phage Gamma isolate d'Herelle	Bacillus phage Gamma isolate d'Herelle unclassified Wbetavirus Wbetavirus Siphoviridae Caudovirales Caudoviricetes Uroviricota Heunggongvirae Duplodnaviria Viruses	37373	FALSE	35.13	DNA	55	92.7273	7.27273	92.0879	0	Bacillus	Wbetavirus	Wbetavirus	Unclassified	Siphoviridae	Duplodnaviria	Group I	2006-01-15	2006-04-07
DQ320509	Lactobacillus phage KC5a	Lactobacillus phage KC5a Myoviridae Caudovirales Caudoviricetes Uroviricota Heunggongvirae Duplodnaviria Viruses	38239	FALSE	36.897	DNA	58	93.1034	6.89655	91.6264	2	Lactobacillus	Myoviridae	Unclassified	Unclassified	Myoviridae	Duplodnaviria	Group I	2006-03-21	2012-02-02
DQ340064	Geobacillus phage GBSV1	Geobacillus phage GBSV1 Svunavirus Myoviridae Caudovirales Caudoviricetes Uroviricota Heunggongvirae Duplodnaviria Viruses	34683	FALSE	44.379	DNA	51	86.2745	13.7255	88.9802	0	Geobacillus	Svunavirus	Svunavirus	Unclassified	Myoviridae	Duplodnaviria	Group I	2006-09-01	2009-03-20
DQ372923	Streptomyces phage mu1/6	Streptomyces phage mu1/6 Siphoviridae Caudovirales Caudoviricetes Uroviricota Heunggongvirae Duplodnaviria Viruses	38194	FALSE	71.194	DNA	56	87.5	12.5	92.8418	0	Streptomyces	Siphoviridae	Unclassified	Unclassified	Siphoviridae	Duplodnaviria	Group I	2006-04-01	2006-04-01
DQ386162	Streptococcus phage M102AD	Streptococcus phage M102AD Siphoviridae Caudovirales Caudoviricetes Uroviricota Heunggongvirae Duplodnaviria Viruses	30664	FALSE	39.62	DNA	38	100	0	92.7081	0	Streptococcus	Siphoviridae	Unclassified	Unclassified	Siphoviridae	Duplodnaviria	Group I	2011-10-21	2014-12-19
DQ394806	Lactococcus phage ul36.k1	Lactococcus phage ul36.k1 Siphoviridae Caudovirales Caudoviricetes Uroviricota Heunggongvirae Duplodnaviria Viruses	37131	FALSE	35.709	DNA	61	90.1639	9.83607	91.7831	0	Lactococcus	Siphoviridae	Unclassified	Unclassified	Siphoviridae	Duplodnaviria	Group I	2007-05-08	2007-05-08
DQ394807	Lactococcus phage ul36.k1t1	Lactococcus phage ul36.k1t1 Siphoviridae Caudovirales Caudoviricetes Uroviricota Heunggongvirae Duplodnaviria Viruses	35594	FALSE	35.734	DNA	52	88.4615	11.5385	92.6111	0	Lactococcus	Siphoviridae	Unclassified	Unclassified	Siphoviridae	Duplodnaviria	Group I	2007-05-08	2007-05-08
DQ394808	Lactococcus phage ul36.t1	Lactococcus phage ul36.t1 Siphoviridae Caudovirales Caudoviricetes Uroviricota Heunggongvirae Duplodnaviria Viruses	35992	FALSE	35.989	DNA	52	88.4615	11.5385	92.5206	0	Lactococcus	Siphoviridae	Unclassified	Unclassified	Siphoviridae	Duplodnaviria	Group I	2007-05-08	2007-05-08
DQ394809	Lactococcus phage ul36.t1k1	Lactococcus phage ul36.t1k1 Siphoviridae Caudovirales Caudoviricetes Uroviricota Heunggongvirae Duplodnaviria Viruses	34897	FALSE	35.831	DNA	51	88.2353	11.7647	91.856	0	Lactococcus	Siphoviridae	Unclassified	Unclassified	Siphoviridae	Duplodnaviria	Group I	2007-05-08	2007-05-08
DQ394810	Lactococcus phage phismq86	Lactococcus phage phismq86 Siphoviridae Caudovirales Caudoviricetes Uroviricota Heunggongvirae Duplodnaviria Viruses	33641	FALSE	35.974	DNA	50	92	8	94.2421	0	Lactococcus	Siphoviridae	Unclassified	Unclassified	Siphoviridae	Duplodnaviria	Group I	2007-05-08	2007-05-23
DQ398041	Mycobacterium virus 244	Mycobacterium virus 244 Kostyavirus Siphoviridae Caudovirales Caudoviricetes Uroviricota Heunggongvirae Duplodnaviria Viruses	74483	FALSE	62.937	DNA	134	78.3582	21.6418	91.2947	2	Mycobacterium	Kostyavirus	Kostyavirus	Unclassified	Siphoviridae	Duplodnaviria	Group I	2006-06-09	2019-05-10
DQ398042	Mycobacterium virus Halo	Mycobacterium virus Halo Liefievirus Siphoviridae Caudovirales Caudoviricetes Uroviricota Heunggongvirae Duplodnaviria Viruses	42289	FALSE	66.722	DNA	59	96.6102	3.38983	94.1238	0	Mycobacterium	Liefievirus	Liefievirus	Unclassified	Siphoviridae	Duplodnaviria	Group I	2006-06-09	2019-07-22
DQ398043	Mycobacterium virus Che12	Mycobacterium virus Che12 Fromanvirus Siphoviridae Caudovirales Caudoviricetes Uroviricota Heunggongvirae Duplodnaviria Viruses	52047	FALSE	62.882	DNA	93	34.4086	65.5914	91.9765	3	Mycobacterium	Fromanvirus	Fromanvirus	Unclassified	Siphoviridae	Duplodnaviria	Group I	2006-06-09	2019-03-14
DQ398044	Mycobacterium phage Cooper	Mycobacterium phage Cooper Coopervirus Bclasvirinae Siphoviridae Caudovirales Caudoviricetes Uroviricota Heunggongvirae Duplodnaviria Viruses	70654	FALSE	69.106	DNA	96	52.0833	47.9167	95.1411	0	Mycobacterium	Coopervirus	Coopervirus	Bclasvirinae	Siphoviridae	Duplodnaviria	Group I	2006-06-09	2020-09-17
DQ398045	Mycobacterium phage Llij	Mycobacterium phage Llij Cheoctovirus Siphoviridae Caudovirales Caudoviricetes Uroviricota Heunggongvirae Duplodnaviria Viruses	56852	FALSE	61.53	DNA	95	94.7368	5.26316	93.8912	0	Mycobacterium	Cheoctovirus	Cheoctovirus	Unclassified	Siphoviridae	Duplodnaviria	Group I	2006-06-09	2020-02-28
DQ398046	Mycobacterium phage Orion	Mycobacterium phage Orion Pegunavirus Bclasvirinae Siphoviridae Caudovirales Caudoviricetes Uroviricota Heunggongvirae Duplodnaviria Viruses	68427	FALSE	66.51	DNA	98	47.9592	52.0408	92.9238	0	Mycobacterium	Pegunavirus	Pegunavirus	Bclasvirinae	Siphoviridae	Duplodnaviria	Group I	2006-06-09	2020-09-17
DQ398047	Mycobacterium phage PBI1	Mycobacterium phage PBI1 Mycobacterium virus PBI1 Plotvirus Dclasvirinae Siphoviridae Caudovirales Caudoviricetes Uroviricota Heunggongvirae Duplodnaviria Viruses	64494	FALSE	59.711	DNA	79	96.2025	3.79747	92.5063	0	Mycobacterium	Plotvirus	Plotvirus	Dclasvirinae	Siphoviridae	Duplodnaviria	Group I	2006-06-09	2018-02-15
DQ398048	Mycobacterium phage Qyrzula	Mycobacterium phage Qyrzula Rosebushvirus Bclasvirinae Siphoviridae Caudovirales Caudoviricetes Uroviricota Heunggongvirae Duplodnaviria Viruses	67188	FALSE	68.963	DNA	89	55.0562	44.9438	94.7446	0	Mycobacterium	Rosebushvirus	Rosebushvirus	Bclasvirinae	Siphoviridae	Duplodnaviria	Group I	2006-06-09	2020-11-17
DQ398049	Mycobacterium phage Pipefish	Mycobacterium phage Pipefish Pipefishvirus Bclasvirinae Siphoviridae Caudovirales Caudoviricetes Uroviricota Heunggongvirae Duplodnaviria Viruses	69059	FALSE	67.335	DNA	97	57.732	42.268	92.9292	0	Mycobacterium	Pipefishvirus	Pipefishvirus	Bclasvirinae	Siphoviridae	Duplodnaviria	Group I	2006-06-09	2020-09-17
DQ398050	Mycobacterium virus PMC	Mycobacterium virus PMC Cheoctovirus Siphoviridae Caudovirales Caudoviricetes Uroviricota Heunggongvirae Duplodnaviria Viruses	56692	FALSE	61.418	DNA	99	95.9596	4.0404	93.9286	0	Mycobacterium	Cheoctovirus	Cheoctovirus	Unclassified	Siphoviridae	Duplodnaviria	Group I	2006-06-09	2019-05-10
DQ398051	Mycobacterium phage PLot	Mycobacterium phage PLot Plotvirus Dclasvirinae Siphoviridae Caudovirales Caudoviricetes Uroviricota Heunggongvirae Duplodnaviria Viruses	64787	FALSE	59.663	DNA	82	96.3415	3.65854	93.1854	0	Mycobacterium	Plotvirus	Plotvirus	Dclasvirinae	Siphoviridae	Duplodnaviria	Group I	2006-06-09	2018-02-15
DQ398052	Mycobacterium phage Wildcat	Mycobacterium phage Wildcat Wildcatvirus Siphoviridae Caudovirales Caudoviricetes Uroviricota Heunggongvirae Duplodnaviria Viruses	78296	FALSE	56.852	DNA	127	59.8425	40.1575	87.0747	23	Mycobacterium	Wildcatvirus	Wildcatvirus	Unclassified	Siphoviridae	Duplodnaviria	Group I	2006-06-09	2020-09-18
DQ398053	Mycobacterium phage Catera	Mycobacterium phage Catera Bixzunavirus Myoviridae Caudovirales Caudoviricetes Uroviricota Heunggongvirae Duplodnaviria Viruses	153766	FALSE	64.735	DNA	218	98.1651	1.83486	90.8907	34	Mycobacterium	Bixzunavirus	Bixzunavirus	Unclassified	Myoviridae	Duplodnaviria	Group I	2006-06-09	2018-03-23
DQ426904	Mannheimia phage PHL101	Mannheimia phage PHL101 Baylorvirus Peduovirinae Myoviridae Caudovirales Caudoviricetes Uroviricota Heunggongvirae Duplodnaviria Viruses	34525	FALSE	41.567	DNA	49	77.551	22.449	89.8392	0	Mannheimia	Baylorvirus	Baylorvirus	Peduovirinae	Myoviridae	Duplodnaviria	Group I	2006-06-14	2019-12-05
DQ426905	Mannheimia phage phiMhaA1-BAA410	Mannheimia phage phiMhaA1-BAA410 Baylorvirus Peduovirinae Myoviridae Caudovirales Caudoviricetes Uroviricota Heunggongvirae Duplodnaviria Viruses	34600	FALSE	41.581	DNA	49	77.551	22.449	89.6445	0	Mannheimia	Baylorvirus	Baylorvirus	Peduovirinae	Myoviridae	Duplodnaviria	Group I	2006-06-14	2006-06-14
DQ431235	Propionibacterium phage PA6	Propionibacterium phage PA6 Pahexavirus Siphoviridae Caudovirales Caudoviricetes Uroviricota Heunggongvirae Duplodnaviria Viruses	29739	FALSE	54.023	DNA	41	51.2195	48.7805	86.1091	0	Propionibacterium	Pahexavirus	Pahexavirus	Unclassified	Siphoviridae	Duplodnaviria	Group I	2007-04-01	2007-05-24
DQ453159	Geobacillus virus E2	Geobacillus virus E2 Siphoviridae Caudovirales Caudoviricetes Uroviricota Heunggongvirae Duplodnaviria Viruses	40863	FALSE	44.786	DNA	60	95	5	92.8713	0	Geobacillus	Siphoviridae	Unclassified	Unclassified	Siphoviridae	Duplodnaviria	Group I	2007-06-01	2008-08-18
DQ466086	Clostridium virus phiC2	Clostridium virus phiC2 Lubbockvirus Myoviridae Caudovirales Caudoviricetes Uroviricota Heunggongvirae Duplodnaviria Viruses	56538	FALSE	28.726	DNA	95	88.4211	11.5789	85.928	0	Clostridium	Lubbockvirus	Lubbockvirus	Unclassified	Myoviridae	Duplodnaviria	Group I	2007-03-03	2007-03-06
DQ490056	Lactococcus phage Q54	Lactococcus phage Q54 Siphoviridae Caudovirales Caudoviricetes Uroviricota Heunggongvirae Duplodnaviria Viruses	26537	FALSE	37.099	DNA	48	72.9167	27.0833	92.8929	0	Lactococcus	Siphoviridae	Unclassified	Unclassified	Siphoviridae	Duplodnaviria	Group I	2006-08-22	2006-08-22
DQ499600	Corynebacterium phage P1201	Corynebacterium phage P1201 Corynebacterium virus P1201 Chunghsingvirus Siphoviridae Caudovirales Caudoviricetes Uroviricota Heunggongvirae Duplodnaviria Viruses	70579	FALSE	50.919	DNA	86	61.6279	38.3721	86.819	5	Corynebacterium	Chunghsingvirus	Chunghsingvirus	Unclassified	Siphoviridae	Duplodnaviria	Group I	2007-07-31	2008-08-29
DQ500118	Rhizobium phage 16-3	Rhizobium phage 16-3 Siphoviridae Caudovirales Caudoviricetes Uroviricota Heunggongvirae Duplodnaviria Viruses	60195	FALSE	58.952	DNA	97	85.567	14.433	88.2582	0	Rhizobium	Siphoviridae	Unclassified	Unclassified	Siphoviridae	Duplodnaviria	Group I	2008-07-31	2010-03-12
DQ517338	Staphylococcus virus 80alpha	Staphylococcus virus 80alpha Phietavirus Siphoviridae Caudovirales Caudoviricetes Uroviricota Heunggongvirae Duplodnaviria Viruses	43864	FALSE	34.103	DNA	67	89.5522	10.4478	93.6919	0	Staphylococcus	Phietavirus	Phietavirus	Unclassified	Siphoviridae	Duplodnaviria	Group I	2007-04-26	2010-10-19
DQ529280	Aeromonas virus 25	Aeromonas virus 25 Tulanevirus Myoviridae Caudovirales Caudoviricetes Uroviricota Heunggongvirae Duplodnaviria Viruses	161475	FALSE	41.04	DNA	229	16.5939	83.4061	91.9337	13	Aeromonas	Tulanevirus	Tulanevirus	Unclassified	Myoviridae	Duplodnaviria	Group I	2006-06-05	2006-06-05
DQ530359	Staphylococcus virus phiNM1	Staphylococcus virus phiNM1 Phietavirus Siphoviridae Caudovirales Caudoviricetes Uroviricota Heunggongvirae Duplodnaviria Viruses	43128	FALSE	34.156	DNA	65	90.7692	9.23077	92.6544	0	Staphylococcus	Phietavirus	Phietavirus	Unclassified	Siphoviridae	Duplodnaviria	Group I	2006-10-31	2006-10-31
DQ530360	Staphylococcus virus phiNM2	Staphylococcus virus phiNM2 Phietavirus Siphoviridae Caudovirales Caudoviricetes Uroviricota Heunggongvirae Duplodnaviria Viruses	43145	FALSE	34.586	DNA	65	92.3077	7.69231	94.544	0	Staphylococcus	Phietavirus	Phietavirus	Unclassified	Siphoviridae	Duplodnaviria	Group I	2006-10-31	2006-10-31
DQ530361	Staphylococcus phage phiNM3	Staphylococcus phage phiNM3 unclassified Biseptimavirus Biseptimavirus Siphoviridae Caudovirales Caudoviricetes Uroviricota Heunggongvirae Duplodnaviria Viruses	44061	FALSE	32.993	DNA	62	85.4839	14.5161	86.4642	0	Staphylococcus	Biseptimavirus	Biseptimavirus	Unclassified	Siphoviridae	Duplodnaviria	Group I	2006-10-31	2006-10-31
DQ530362	Staphylococcus virus phiNM4	Staphylococcus virus phiNM4 Phietavirus Siphoviridae Caudovirales Caudoviricetes Uroviricota Heunggongvirae Duplodnaviria Viruses	43189	FALSE	34.738	DNA	68	91.1765	8.82353	93.9336	0	Staphylococcus	Phietavirus	Phietavirus	Unclassified	Siphoviridae	Duplodnaviria	Group I	2006-10-31	2006-10-31
DQ535032	Lactococcus virus KSY1	Lactococcus virus KSY1 Podoviridae Caudovirales Caudoviricetes Uroviricota Heunggongvirae Duplodnaviria Viruses	79232	FALSE	35.111	DNA	122	100	0	92.8059	3	Lactococcus	Podoviridae	Unclassified	Unclassified	Podoviridae	Duplodnaviria	Group I	2007-06-24	2007-06-25
DQ631426	Pseudomonas virus DMS3	Pseudomonas virus DMS3 Casadabanvirus Siphoviridae Caudovirales Caudoviricetes Uroviricota Heunggongvirae Duplodnaviria Viruses	36415	FALSE	64.265	DNA	54	96.2963	3.7037	95.3261	0	Pseudomonas	Casadabanvirus	Casadabanvirus	Unclassified	Siphoviridae	Duplodnaviria	Group I	2006-12-02	2008-12-18
DQ674738	Aeromonas virus phiO18P	Aeromonas virus phiO18P Bielevirus Peduovirinae Myoviridae Caudovirales Caudoviricetes Uroviricota Heunggongvirae Duplodnaviria Viruses	33985	FALSE	61.745	DNA	44	84.0909	15.9091	92.3084	0	Aeromonas	Bielevirus	Bielevirus	Peduovirinae	Myoviridae	Duplodnaviria	Group I	2007-05-31	2007-12-13
DQ777876	Xanthomonas virus Xop411	Xanthomonas virus Xop411 Xipdecavirus Siphoviridae Caudovirales Caudoviricetes Uroviricota Heunggongvirae Duplodnaviria Viruses	44520	FALSE	51.903	DNA	65	43.0769	56.9231	93.0189	0	Xanthomonas	Xipdecavirus	Xipdecavirus	Unclassified	Siphoviridae	Duplodnaviria	Group I	2007-05-07	2007-12-21
DQ785801	Sodalis phage phiSG1	Sodalis phage phiSG1 Podoviridae Caudovirales Caudoviricetes Uroviricota Heunggongvirae Duplodnaviria Viruses	52162	FALSE	50.826	DNA	64	70.3125	29.6875	84.0669	0	Sodalis	Podoviridae	Unclassified	Unclassified	Podoviridae	Duplodnaviria	Group I	2007-02-13	2007-03-20
DQ831957	Staphylococcus virus CNPH82	Staphylococcus virus CNPH82 Phietavirus Siphoviridae Caudovirales Caudoviricetes Uroviricota Heunggongvirae Duplodnaviria Viruses	43420	FALSE	34.675	DNA	68	92.6471	7.35294	94.9608	0	Staphylococcus	Phietavirus	Phietavirus	Unclassified	Siphoviridae	Duplodnaviria	Group I	2006-12-04	2007-06-14
DQ832317	Escherichia phage V5	Escherichia phage V5 Vequintavirus Vequintavirinae Myoviridae Caudovirales Caudoviricetes Uroviricota Heunggongvirae Duplodnaviria Viruses	137947	FALSE	43.561	DNA	211	42.654	57.346	88.7544	6	Escherichia	Vequintavirus	Vequintavirus	Vequintavirinae	Myoviridae	Duplodnaviria	Group I	2008-06-30	2013-03-29
DQ834250	Staphylococcus virus PH15	Staphylococcus virus PH15 Phietavirus Siphoviridae Caudovirales Caudoviricetes Uroviricota Heunggongvirae Duplodnaviria Viruses	44041	FALSE	34.908	DNA	72	90.2778	9.72222	93.1791	0	Staphylococcus	Phietavirus	Phietavirus	Unclassified	Siphoviridae	Duplodnaviria	Group I	2006-12-04	2007-04-09
DQ836063	Pseudomonas phage PRR1	Pseudomonas phage PRR1 Levivirus Leviviridae Levivirales Allassoviricetes Lenarviricota Orthornavirae Riboviria Viruses	3573	FALSE	49.202	RNA	3	100	0	91.6877	0	Pseudomonas	Levivirus	Levivirus	Unclassified	Leviviridae	Riboviria	Group IV	2006-08-06	2006-08-30
DQ838728	Lactococcus phage P335	Lactococcus phage P335 Siphoviridae Caudovirales Caudoviricetes Uroviricota Heunggongvirae Duplodnaviria Viruses	33613	FALSE	35.486	DNA	49	100	0	91.6342	0	Lactococcus	Siphoviridae	Unclassified	Unclassified	Siphoviridae	Duplodnaviria	Group I	2008-09-10	2008-09-10
DQ840344	Bacillus phage 1	Bacillus phage 1 Svunavirus Myoviridae Caudovirales Caudoviricetes Uroviricota Heunggongvirae Duplodnaviria Viruses	35055	FALSE	44.85	DNA	51	88.2353	11.7647	89.1485	0	Bacillus	Svunavirus	Svunavirus	Unclassified	Myoviridae	Duplodnaviria	Group I	2007-07-01	2020-11-16
DQ864624	Streptococcus phage P9	Streptococcus phage P9 Siphoviridae Caudovirales Caudoviricetes Uroviricota Heunggongvirae Duplodnaviria Viruses	40539	FALSE	39.651	DNA	55	90.9091	9.09091	92.7107	0	Streptococcus	Siphoviridae	Unclassified	Unclassified	Siphoviridae	Duplodnaviria	Group I	2007-07-31	2007-08-14
DQ873690	Pseudomonas virus MP22	Pseudomonas virus MP22 Casadabanvirus Siphoviridae Caudovirales Caudoviricetes Uroviricota Heunggongvirae Duplodnaviria Viruses	36409	FALSE	64.19	DNA	51	98.0392	1.96078	96.5036	0	Pseudomonas	Casadabanvirus	Casadabanvirus	Unclassified	Siphoviridae	Duplodnaviria	Group I	2007-08-31	2007-09-04
DQ875742	Phormidium virus WMP4	Phormidium virus WMP4 Podoviridae Caudovirales Caudoviricetes Uroviricota Heunggongvirae Duplodnaviria Viruses	40938	FALSE	51.803	DNA	49	65.3061	34.6939	91.7338	0	Phormidium	Podoviridae	Unclassified	Unclassified	Podoviridae	Duplodnaviria	Group I	2006-08-30	2007-08-30
DQ904452	Escherichia phage RB32	Escherichia phage RB32 unclassified Tequatrovirus Tequatrovirus Tevenvirinae Myoviridae Caudovirales Caudoviricetes Uroviricota Heunggongvirae Duplodnaviria Viruses	165890	FALSE	35.34	DNA	261	16.092	83.908	94.8918	8	Escherichia	Tequatrovirus	Tequatrovirus	Tevenvirinae	Myoviridae	Duplodnaviria	Group I	2006-10-01	2019-12-05
DQ908929	Staphylococcus virus 80	Staphylococcus virus 80 Phietavirus Siphoviridae Caudovirales Caudoviricetes Uroviricota Heunggongvirae Duplodnaviria Viruses	42140	FALSE	35.565	DNA	61	90.1639	9.83607	94.2359	0	Staphylococcus	Phietavirus	Phietavirus	Unclassified	Siphoviridae	Duplodnaviria	Group I	2007-08-31	2010-10-19
DQ997624	Thermus phage phiYS40	Thermus phage phiYS40 Myoviridae Caudovirales Caudoviricetes Uroviricota Heunggongvirae Duplodnaviria Viruses	152372	FALSE	32.586	DNA	167	32.3353	67.6647	94.1978	3	Thermus	Myoviridae	Unclassified	Unclassified	Myoviridae	Duplodnaviria	Group I	2006-10-23	2006-11-21
EF056009	Escherichia virus N4	Escherichia virus N4 Enquatrovirus Podoviridae Caudovirales Caudoviricetes Uroviricota Heunggongvirae Duplodnaviria Viruses	70153	FALSE	41.304	DNA	72	72.2222	27.7778	94.7002	4	Escherichia	Enquatrovirus	Enquatrovirus	Unclassified	Podoviridae	Duplodnaviria	Group I	2006-11-15	2006-11-15
EF057797	Vibrio virus VP882	Vibrio virus VP882 Hapunavirus Myoviridae Caudovirales Caudoviricetes Uroviricota Heunggongvirae Duplodnaviria Viruses	38197	FALSE	56.952	DNA	54	74.0741	25.9259	92.9916	0	Vibrio	Hapunavirus	Hapunavirus	Unclassified	Myoviridae	Duplodnaviria	Group I	2007-01-24	2009-04-30
EF068134	Escherichia virus FI	Escherichia virus FI Allolevivirus Leviviridae Levivirales Allassoviricetes Lenarviricota Orthornavirae Riboviria Viruses	4184	FALSE	51.243	RNA	4	100	0	97.2275	0	Escherichia	Allolevivirus	Allolevivirus	Unclassified	Leviviridae	Riboviria	Group IV	2006-11-22	2007-02-01
EF071488	Pyrococcus abyssi virus 1	Pyrococcus abyssi virus 1 unclassified archaeal dsDNA viruses unclassified DNA viruses unclassified viruses Viruses	18098	FALSE	47.16	DNA	22	86.3636	13.6364	92.5959	0	Pyrococcus	Unclassified	Unclassified	Unclassified	Unclassified	Unclassified	Unclassified	NA	2008-03-06
EF108464	Escherichia virus MS2	Escherichia virus MS2 Levivirus Leviviridae Levivirales Allassoviricetes Lenarviricota Orthornavirae Riboviria Viruses	3569	FALSE	51.919	RNA	3	100	0	90.0252	0	Escherichia	Levivirus	Levivirus	Unclassified	Leviviridae	Riboviria	Group IV	2009-09-09	2009-09-09
EF108465	Escherichia phage MS2	Escherichia phage MS2 Levivirus Leviviridae Levivirales Allassoviricetes Lenarviricota Orthornavirae Riboviria Viruses	3569	FALSE	51.583	RNA	3	100	0	90.0252	0	Escherichia	Levivirus	Levivirus	Unclassified	Leviviridae	Riboviria	Group IV	2009-09-09	2009-09-09
EF116926	Streptococcus phage SMP	Streptococcus phage SMP Siphoviridae Caudovirales Caudoviricetes Uroviricota Heunggongvirae Duplodnaviria Viruses	36019	FALSE	41.581	DNA	56	92.8571	7.14286	92.2124	1	Streptococcus	Siphoviridae	Unclassified	Unclassified	Siphoviridae	Duplodnaviria	Group I	2006-12-03	2012-04-23
EF153632	Burkholderia virus BcepF1	Burkholderia virus BcepF1 Pbunavirus Myoviridae Caudovirales Caudoviricetes Uroviricota Heunggongvirae Duplodnaviria Viruses	72415	FALSE	55.893	DNA	114	66.6667	33.3333	89.9606	0	Burkholderia	Pbunavirus	Pbunavirus	Unclassified	Myoviridae	Duplodnaviria	Group I	2006-12-26	2006-12-26
EF160123	Erwinia amylovora phage Era103	Erwinia amylovora phage Era103 Eracentumvirus Molineuxvirinae Autographiviridae Caudovirales Caudoviricetes Uroviricota Heunggongvirae Duplodnaviria Viruses	45445	FALSE	49.838	DNA	52	100	0	91.0265	0	Erwinia	Eracentumvirus	Eracentumvirus	Molineuxvirinae	Autographiviridae	Duplodnaviria	Group I	2007-01-15	2007-01-15
EF177456	Salmonella phage SETP3	Salmonella phage SETP3 Jerseyvirus Guernseyvirinae Siphoviridae Caudovirales Caudoviricetes Uroviricota Heunggongvirae Duplodnaviria Viruses	42572	FALSE	49.852	DNA	64	70.3125	29.6875	92.8709	0	Salmonella	Jerseyvirus	Jerseyvirus	Guernseyvirinae	Siphoviridae	Duplodnaviria	Group I	2007-02-17	2013-12-03
EF204939	Escherichia phage MS2	Escherichia phage MS2 Levivirus Leviviridae Levivirales Allassoviricetes Lenarviricota Orthornavirae Riboviria Viruses	3569	FALSE	51.415	RNA	3	100	0	90.0252	0	Escherichia	Levivirus	Levivirus	Unclassified	Leviviridae	Riboviria	Group IV	2009-09-09	2009-09-09
EF204940	Escherichia phage MS2	Escherichia phage MS2 Levivirus Leviviridae Levivirales Allassoviricetes Lenarviricota Orthornavirae Riboviria Viruses	3569	FALSE	52.059	RNA	3	100	0	90.0252	0	Escherichia	Levivirus	Levivirus	Unclassified	Leviviridae	Riboviria	Group IV	2009-09-09	2009-09-09
EF207558	Streptococcus phage phi3396	Streptococcus phage phi3396 Siphoviridae Caudovirales Caudoviricetes Uroviricota Heunggongvirae Duplodnaviria Viruses	38528	FALSE	37.482	DNA	60	85	15	91.4763	0	Streptococcus	Siphoviridae	Unclassified	Unclassified	Siphoviridae	Duplodnaviria	Group I	2007-02-07	2007-03-20
EF372997	Synechococcus virus Syn5	Synechococcus virus Syn5 Voetvirus Autographiviridae Caudovirales Caudoviricetes Uroviricota Heunggongvirae Duplodnaviria Viruses	46214	FALSE	54.97	DNA	57	98.2456	1.75439	92.472	0	Synechococcus	Voetvirus	Voetvirus	Unclassified	Autographiviridae	Duplodnaviria	Group I	2007-04-28	2007-05-03
EF380009	Escherichia virus phiX174	Escherichia virus phiX174 Sinsheimervirus Bullavirinae Microviridae Petitvirales Malgrandaviricetes Phixviricota Sangervirae Monodnaviria Viruses	5386	FALSE	44.653	ss-DNA	6	100	0	65.8374	0	Escherichia	Sinsheimervirus	Sinsheimervirus	Bullavirinae	Microviridae	Monodnaviria	Group II	2007-02-19	2007-02-19
EF380010	Escherichia virus phiX174	Escherichia virus phiX174 Sinsheimervirus Bullavirinae Microviridae Petitvirales Malgrandaviricetes Phixviricota Sangervirae Monodnaviria Viruses	5386	FALSE	44.263	ss-DNA	6	100	0	65.8374	0	Escherichia	Sinsheimervirus	Sinsheimervirus	Bullavirinae	Microviridae	Monodnaviria	Group II	2007-02-19	2007-02-19
EF380011	Escherichia virus phiX174	Escherichia virus phiX174 Sinsheimervirus Bullavirinae Microviridae Petitvirales Malgrandaviricetes Phixviricota Sangervirae Monodnaviria Viruses	5386	FALSE	44.133	ss-DNA	6	100	0	65.8374	0	Escherichia	Sinsheimervirus	Sinsheimervirus	Bullavirinae	Microviridae	Monodnaviria	Group II	2007-02-19	2007-02-19
EF380012	Escherichia virus phiX174	Escherichia virus phiX174 Sinsheimervirus Bullavirinae Microviridae Petitvirales Malgrandaviricetes Phixviricota Sangervirae Monodnaviria Viruses	5386	FALSE	44.003	ss-DNA	6	100	0	65.8374	0	Escherichia	Sinsheimervirus	Sinsheimervirus	Bullavirinae	Microviridae	Monodnaviria	Group II	2007-02-19	2007-02-19
EF380013	Escherichia virus phiX174	Escherichia virus phiX174 Sinsheimervirus Bullavirinae Microviridae Petitvirales Malgrandaviricetes Phixviricota Sangervirae Monodnaviria Viruses	5386	FALSE	44.152	ss-DNA	6	100	0	64.7234	0	Escherichia	Sinsheimervirus	Sinsheimervirus	Bullavirinae	Microviridae	Monodnaviria	Group II	2007-02-19	2007-02-19
EF380014	Escherichia virus phiX174	Escherichia virus phiX174 Sinsheimervirus Bullavirinae Microviridae Petitvirales Malgrandaviricetes Phixviricota Sangervirae Monodnaviria Viruses	5386	FALSE	44.207	ss-DNA	6	100	0	65.8374	0	Escherichia	Sinsheimervirus	Sinsheimervirus	Bullavirinae	Microviridae	Monodnaviria	Group II	2007-02-19	2007-02-19
EF380015	Escherichia virus phiX174	Escherichia virus phiX174 Sinsheimervirus Bullavirinae Microviridae Petitvirales Malgrandaviricetes Phixviricota Sangervirae Monodnaviria Viruses	5386	FALSE	44.281	ss-DNA	6	100	0	65.8374	0	Escherichia	Sinsheimervirus	Sinsheimervirus	Bullavirinae	Microviridae	Monodnaviria	Group II	2007-02-19	2007-02-19
EF380016	Escherichia virus phiX174	Escherichia virus phiX174 Sinsheimervirus Bullavirinae Microviridae Petitvirales Malgrandaviricetes Phixviricota Sangervirae Monodnaviria Viruses	5386	FALSE	44.3	ss-DNA	6	100	0	65.8374	0	Escherichia	Sinsheimervirus	Sinsheimervirus	Bullavirinae	Microviridae	Monodnaviria	Group II	2007-02-19	2007-02-19
EF380017	Escherichia virus phiX174	Escherichia virus phiX174 Sinsheimervirus Bullavirinae Microviridae Petitvirales Malgrandaviricetes Phixviricota Sangervirae Monodnaviria Viruses	5386	FALSE	44.337	ss-DNA	6	100	0	65.8374	0	Escherichia	Sinsheimervirus	Sinsheimervirus	Bullavirinae	Microviridae	Monodnaviria	Group II	2007-02-19	2007-02-19
EF380018	Escherichia virus phiX174	Escherichia virus phiX174 Sinsheimervirus Bullavirinae Microviridae Petitvirales Malgrandaviricetes Phixviricota Sangervirae Monodnaviria Viruses	5386	FALSE	44.152	ss-DNA	6	100	0	65.8374	0	Escherichia	Sinsheimervirus	Sinsheimervirus	Bullavirinae	Microviridae	Monodnaviria	Group II	2007-02-19	2007-02-19
EF380019	Escherichia virus phiX174	Escherichia virus phiX174 Sinsheimervirus Bullavirinae Microviridae Petitvirales Malgrandaviricetes Phixviricota Sangervirae Monodnaviria Viruses	5386	FALSE	44.244	ss-DNA	6	100	0	65.8374	0	Escherichia	Sinsheimervirus	Sinsheimervirus	Bullavirinae	Microviridae	Monodnaviria	Group II	2007-02-19	2007-02-19
EF380020	Escherichia virus phiX174	Escherichia virus phiX174 Sinsheimervirus Bullavirinae Microviridae Petitvirales Malgrandaviricetes Phixviricota Sangervirae Monodnaviria Viruses	5386	FALSE	44.3	ss-DNA	6	100	0	65.8374	0	Escherichia	Sinsheimervirus	Sinsheimervirus	Bullavirinae	Microviridae	Monodnaviria	Group II	2007-02-19	2007-02-19
EF380021	Escherichia virus phiX174	Escherichia virus phiX174 Sinsheimervirus Bullavirinae Microviridae Petitvirales Malgrandaviricetes Phixviricota Sangervirae Monodnaviria Viruses	5386	FALSE	44.356	ss-DNA	6	100	0	65.8374	0	Escherichia	Sinsheimervirus	Sinsheimervirus	Bullavirinae	Microviridae	Monodnaviria	Group II	2007-02-19	2007-02-19
EF380022	Escherichia virus phiX174	Escherichia virus phiX174 Sinsheimervirus Bullavirinae Microviridae Petitvirales Malgrandaviricetes Phixviricota Sangervirae Monodnaviria Viruses	5386	FALSE	43.892	ss-DNA	6	100	0	65.8374	0	Escherichia	Sinsheimervirus	Sinsheimervirus	Bullavirinae	Microviridae	Monodnaviria	Group II	2007-02-19	2007-02-19
EF380023	Escherichia virus phiX174	Escherichia virus phiX174 Sinsheimervirus Bullavirinae Microviridae Petitvirales Malgrandaviricetes Phixviricota Sangervirae Monodnaviria Viruses	5386	FALSE	43.929	ss-DNA	6	100	0	65.8374	0	Escherichia	Sinsheimervirus	Sinsheimervirus	Bullavirinae	Microviridae	Monodnaviria	Group II	2007-02-19	2007-02-19
EF380024	Escherichia virus phiX174	Escherichia virus phiX174 Sinsheimervirus Bullavirinae Microviridae Petitvirales Malgrandaviricetes Phixviricota Sangervirae Monodnaviria Viruses	5386	FALSE	44.281	ss-DNA	6	100	0	65.8374	0	Escherichia	Sinsheimervirus	Sinsheimervirus	Bullavirinae	Microviridae	Monodnaviria	Group II	2007-02-19	2007-02-19
EF380025	Escherichia virus phiX174	Escherichia virus phiX174 Sinsheimervirus Bullavirinae Microviridae Petitvirales Malgrandaviricetes Phixviricota Sangervirae Monodnaviria Viruses	5386	FALSE	44.207	ss-DNA	6	100	0	65.8374	0	Escherichia	Sinsheimervirus	Sinsheimervirus	Bullavirinae	Microviridae	Monodnaviria	Group II	2007-02-19	2007-02-19
EF380026	Escherichia virus phiX174	Escherichia virus phiX174 Sinsheimervirus Bullavirinae Microviridae Petitvirales Malgrandaviricetes Phixviricota Sangervirae Monodnaviria Viruses	5386	FALSE	43.91	ss-DNA	6	100	0	65.8374	0	Escherichia	Sinsheimervirus	Sinsheimervirus	Bullavirinae	Microviridae	Monodnaviria	Group II	2007-02-19	2007-02-19
EF380027	Escherichia virus phiX174	Escherichia virus phiX174 Sinsheimervirus Bullavirinae Microviridae Petitvirales Malgrandaviricetes Phixviricota Sangervirae Monodnaviria Viruses	5386	FALSE	44.059	ss-DNA	6	100	0	65.8374	0	Escherichia	Sinsheimervirus	Sinsheimervirus	Bullavirinae	Microviridae	Monodnaviria	Group II	2007-02-19	2007-02-19
EF380028	Escherichia virus phiX174	Escherichia virus phiX174 Sinsheimervirus Bullavirinae Microviridae Petitvirales Malgrandaviricetes Phixviricota Sangervirae Monodnaviria Viruses	5386	FALSE	44.04	ss-DNA	6	100	0	65.8374	0	Escherichia	Sinsheimervirus	Sinsheimervirus	Bullavirinae	Microviridae	Monodnaviria	Group II	2007-02-19	2007-02-19
EF380029	Escherichia virus phiX174	Escherichia virus phiX174 Sinsheimervirus Bullavirinae Microviridae Petitvirales Malgrandaviricetes Phixviricota Sangervirae Monodnaviria Viruses	5386	FALSE	43.817	ss-DNA	6	100	0	65.8374	0	Escherichia	Sinsheimervirus	Sinsheimervirus	Bullavirinae	Microviridae	Monodnaviria	Group II	2007-02-19	2007-02-19
EF380030	Escherichia virus phiX174	Escherichia virus phiX174 Sinsheimervirus Bullavirinae Microviridae Petitvirales Malgrandaviricetes Phixviricota Sangervirae Monodnaviria Viruses	5386	FALSE	44.022	ss-DNA	6	100	0	65.8374	0	Escherichia	Sinsheimervirus	Sinsheimervirus	Bullavirinae	Microviridae	Monodnaviria	Group II	2007-02-19	2007-02-19
EF380031	Escherichia virus phiX174	Escherichia virus phiX174 Sinsheimervirus Bullavirinae Microviridae Petitvirales Malgrandaviricetes Phixviricota Sangervirae Monodnaviria Viruses	5386	FALSE	44.56	ss-DNA	6	100	0	65.8374	0	Escherichia	Sinsheimervirus	Sinsheimervirus	Bullavirinae	Microviridae	Monodnaviria	Group II	2007-02-19	2007-02-19
EF380032	Escherichia virus phiX174	Escherichia virus phiX174 Sinsheimervirus Bullavirinae Microviridae Petitvirales Malgrandaviricetes Phixviricota Sangervirae Monodnaviria Viruses	5386	FALSE	44.579	ss-DNA	6	100	0	65.8374	0	Escherichia	Sinsheimervirus	Sinsheimervirus	Bullavirinae	Microviridae	Monodnaviria	Group II	2007-02-19	2007-02-19
EF432053	Acidianus bottle-shaped virus	Acidianus bottle-shaped virus Ampullavirus Ampullaviridae Viruses	23814	FALSE	34.564	DNA	45	71.1111	28.8889	80.9146	0	Acidianus	Ampullavirus	Ampullavirus	Unclassified	Ampullaviridae	Unclassified	Unclassified	NA	2008-03-06
EF437941	Escherichia phage Phi1	Escherichia phage Phi1 Krischvirus Tevenvirinae Myoviridae Caudovirales Caudoviricetes Uroviricota Heunggongvirae Duplodnaviria Viruses	164270	FALSE	40.499	DNA	261	17.6245	82.3755	93.1065	0	Escherichia	Krischvirus	Krischvirus	Tevenvirinae	Myoviridae	Duplodnaviria	Group I	2007-09-01	2010-04-14
EF455602	Lactobacillus phage LL-H	Lactobacillus phage LL-H Siphoviridae Caudovirales Caudoviricetes Uroviricota Heunggongvirae Duplodnaviria Viruses	34659	FALSE	47.817	DNA	53	98.1132	1.88679	88.107	0	Lactobacillus	Siphoviridae	Unclassified	Unclassified	Siphoviridae	Duplodnaviria	Group I	2007-03-31	2007-03-31
EF460875	Escherichia phage phiEcoM-GJ1	Escherichia phage phiEcoM-GJ1 Escherichia virus GJ1 Carltongylesvirus Chaseviridae Caudovirales Caudoviricetes Uroviricota Heunggongvirae Duplodnaviria Viruses	52975	FALSE	44.023	DNA	73	100	0	88.3303	1	Escherichia	Carltongylesvirus	Carltongylesvirus	Unclassified	Chaseviridae	Duplodnaviria	Group I	2007-11-30	2008-01-11
EF462197	Staphylococcus phage tp310-1	Staphylococcus phage tp310-1 unclassified Biseptimavirus Biseptimavirus Siphoviridae Caudovirales Caudoviricetes Uroviricota Heunggongvirae Duplodnaviria Viruses	42232	FALSE	33.503	DNA	59	89.8305	10.1695	92.3186	0	Staphylococcus	Biseptimavirus	Biseptimavirus	Unclassified	Siphoviridae	Duplodnaviria	Group I	2007-08-13	2007-08-30
EF462198	Staphylococcus phage tp310-2	Staphylococcus phage tp310-2 unclassified Triavirus Triavirus Siphoviridae Caudovirales Caudoviricetes Uroviricota Heunggongvirae Duplodnaviria Viruses	47785	FALSE	33.751	DNA	69	89.8551	10.1449	93.2301	0	Staphylococcus	Triavirus	Triavirus	Unclassified	Siphoviridae	Duplodnaviria	Group I	2007-08-13	2007-08-30
EF462199	Staphylococcus phage tp310-3	Staphylococcus phage tp310-3 unclassified Biseptimavirus Biseptimavirus Siphoviridae Caudovirales Caudoviricetes Uroviricota Heunggongvirae Duplodnaviria Viruses	42973	FALSE	33.454	DNA	72	83.3333	16.6667	87.4386	0	Staphylococcus	Biseptimavirus	Biseptimavirus	Unclassified	Siphoviridae	Duplodnaviria	Group I	2007-08-13	2007-08-30
EF469154	Escherichia phage JS98	Escherichia phage JS98 Dhakavirus Tevenvirinae Myoviridae Caudovirales Caudoviricetes Uroviricota Heunggongvirae Duplodnaviria Viruses	170523	FALSE	39.513	DNA	282	14.8936	85.1064	94.9156	3	Escherichia	Dhakavirus	Dhakavirus	Tevenvirinae	Myoviridae	Duplodnaviria	Group I	2007-11-14	2008-03-17
EF506570	Spiroplasma phage SkV1CR23x	Spiroplasma phage SkV1CR23x Vespertiliovirus Plectroviridae Tubulavirales Faserviricetes Hofneiviricota Loebvirae Monodnaviria Viruses	7870	FALSE	22.211	DNA	11	90.9091	9.09091	84.8539	0	Spiroplasma	Vespertiliovirus	Vespertiliovirus	Unclassified	Plectroviridae	Monodnaviria	Group II	NA	2020-11-16
EF523948	Burkholderia phage BcepGomr	Burkholderia phage BcepGomr Siphoviridae Caudovirales Caudoviricetes Uroviricota Heunggongvirae Duplodnaviria Viruses	52414	FALSE	56.294	DNA	72	48.6111	51.3889	92.7233	0	Burkholderia	Siphoviridae	Unclassified	Unclassified	Siphoviridae	Duplodnaviria	Group I	2007-04-23	2007-04-23
EF529515	Streptococcus virus 858	Streptococcus virus 858 Brussowvirus Siphoviridae Caudovirales Caudoviricetes Uroviricota Heunggongvirae Duplodnaviria Viruses	35543	FALSE	39.786	DNA	42	100	0	92.2629	0	Streptococcus	Brussowvirus	Brussowvirus	Unclassified	Siphoviridae	Duplodnaviria	Group I	2008-02-19	2008-02-19
EF536069	Mycobacterium phage Tweety	Mycobacterium phage Tweety Cheoctovirus Siphoviridae Caudovirales Caudoviricetes Uroviricota Heunggongvirae Duplodnaviria Viruses	58692	FALSE	61.739	DNA	105	94.2857	5.71429	94.173	0	Mycobacterium	Cheoctovirus	Cheoctovirus	Unclassified	Siphoviridae	Duplodnaviria	Group I	2007-06-09	2019-05-10
EF537008	Phormidium virus WMP3	Phormidium virus WMP3 Podoviridae Caudovirales Caudoviricetes Uroviricota Heunggongvirae Duplodnaviria Viruses	43249	FALSE	46.48	DNA	41	63.4146	36.5854	89.9605	0	Phormidium	Podoviridae	Unclassified	Unclassified	Podoviridae	Duplodnaviria	Group I	2007-05-08	2011-06-14
EF579802	Microbacterium phage Min1	Microbacterium phage Min1 Microbacterium virus Min1 Minunavirus Siphoviridae Caudovirales Caudoviricetes Uroviricota Heunggongvirae Duplodnaviria Viruses	46365	FALSE	68.314	DNA	66	84.8485	15.1515	79.7239	1	Microbacterium	Minunavirus	Minunavirus	Unclassified	Siphoviridae	Duplodnaviria	Group I	2007-06-17	2007-06-17
EF583821	Bacillus phage 0305phi8-36	Bacillus phage 0305phi8-36 Myoviridae Caudovirales Caudoviricetes Uroviricota Heunggongvirae Duplodnaviria Viruses	218948	TRUE	41.795	DNA	245	38.3673	61.6327	94.7636	0	Bacillus	Myoviridae	Unclassified	Unclassified	Myoviridae	Duplodnaviria	Group I	2007-08-07	2007-12-14
EF602154	Burkholderia virus BcepNY3	Burkholderia virus BcepNY3 Naesvirus Myoviridae Caudovirales Caudoviricetes Uroviricota Heunggongvirae Duplodnaviria Viruses	47382	FALSE	63.64	DNA	68	36.7647	63.2353	91.8703	1	Burkholderia	Naesvirus	Naesvirus	Unclassified	Myoviridae	Duplodnaviria	Group I	2007-06-17	2007-06-17
EU030938	Sulfolobus spindle-shaped virus 4	Sulfolobus spindle-shaped virus 4 Alphafusellovirus Fuselloviridae Viruses	15135	FALSE	38.474	DNA	25	72	28	82.3389	1	Sulfolobus	Alphafusellovirus	Alphafusellovirus	Unclassified	Fuselloviridae	Unclassified	Unclassified	NA	2016-07-26
EU030939	Sulfolobus spindle-shaped virus 5	Sulfolobus spindle-shaped virus 5 Alphafusellovirus Fuselloviridae Viruses	15330	FALSE	38.48	DNA	27	74.0741	25.9259	84.5075	1	Sulfolobus	Alphafusellovirus	Alphafusellovirus	Unclassified	Fuselloviridae	Unclassified	Unclassified	NA	2016-07-26
EU056923	Pseudomonas phage PT5	Pseudomonas phage PT5 Pseudomonas virus PT5 Phikmvvirus Krylovirinae Autographiviridae Caudovirales Caudoviricetes Uroviricota Heunggongvirae Duplodnaviria Viruses	42954	FALSE	62.332	DNA	55	96.3636	3.63636	93.4069	0	Pseudomonas	Phikmvvirus	Phikmvvirus	Krylovirinae	Autographiviridae	Duplodnaviria	Group I	2008-07-31	2008-07-31
EU078592	Escherichia phage DE3	Escherichia phage DE3 Lambdavirus Siphoviridae Caudovirales Caudoviricetes Uroviricota Heunggongvirae Duplodnaviria Viruses	42925	FALSE	51.884	DNA	53	66.0377	33.9623	85.8381	0	Escherichia	Lambdavirus	Lambdavirus	Unclassified	Siphoviridae	Duplodnaviria	Group I	2009-07-15	2017-01-18
EU081845	Lactococcus phage 1706	Lactococcus phage 1706 Siphoviridae Caudovirales Caudoviricetes Uroviricota Heunggongvirae Duplodnaviria Viruses	55597	FALSE	33.689	DNA	76	100	0	93.2964	0	Lactococcus	Siphoviridae	Unclassified	Unclassified	Siphoviridae	Duplodnaviria	Group I	2008-04-09	2008-04-09
EU100883	Thermus virus P23-45	Thermus virus P23-45 Oshimavirus Siphoviridae Caudovirales Caudoviricetes Uroviricota Heunggongvirae Duplodnaviria Viruses	84201	FALSE	57.762	DNA	110	34.5455	65.4545	94.7483	0	Thermus	Oshimavirus	Oshimavirus	Unclassified	Siphoviridae	Duplodnaviria	Group I	2007-09-10	2008-08-08
EU100884	Thermus virus P74-26	Thermus virus P74-26 Oshimavirus Siphoviridae Caudovirales Caudoviricetes Uroviricota Heunggongvirae Duplodnaviria Viruses	83319	FALSE	57.759	DNA	107	35.514	64.486	94.2066	0	Thermus	Oshimavirus	Oshimavirus	Unclassified	Siphoviridae	Duplodnaviria	Group I	2007-09-10	2008-08-08
EU124666	Thalassomonas phage BA3	Thalassomonas phage BA3 Podoviridae Caudovirales Caudoviricetes Uroviricota Heunggongvirae Duplodnaviria Viruses	37313	FALSE	40.889	DNA	41	29.2683	70.7317	91.0326	1	Thalassomonas	Podoviridae	Unclassified	Unclassified	Podoviridae	Duplodnaviria	Group I	2007-10-07	2007-10-07
EU136189	Staphylococcus phage SAP-2	Staphylococcus phage SAP-2 Staphylococcus virus SAP2 Rosenblumvirus Rakietenvirinae Podoviridae Caudovirales Caudoviricetes Uroviricota Heunggongvirae Duplodnaviria Viruses	17938	FALSE	28.944	DNA	20	40	60	93.288	0	Staphylococcus	Rosenblumvirus	Rosenblumvirus	Rakietenvirinae	Podoviridae	Duplodnaviria	Group I	2007-09-23	2010-04-22
EU197055	Pseudomonas phage 201phi2-1	Pseudomonas phage 201phi2-1 unclassified Phikzvirus Phikzvirus Myoviridae Caudovirales Caudoviricetes Uroviricota Heunggongvirae Duplodnaviria Viruses	316674	TRUE	45.344	DNA	468	82.265	17.735	94.5509	1	Pseudomonas	Phikzvirus	Phikzvirus	Unclassified	Myoviridae	Duplodnaviria	Group I	2008-06-04	2008-06-20
EU203571	Mycobacterium phage Giles	Mycobacterium phage Giles Gilesvirus Siphoviridae Caudovirales Caudoviricetes Uroviricota Heunggongvirae Duplodnaviria Viruses	53746	FALSE	67.447	DNA	81	81.4815	18.5185	93.7744	0	Mycobacterium	Gilesvirus	Gilesvirus	Unclassified	Siphoviridae	Duplodnaviria	Group I	2007-11-10	2018-04-16
EU221285	Lactococcus virus Bibb29	Lactococcus virus Bibb29 Skunavirus Siphoviridae Caudovirales Caudoviricetes Uroviricota Heunggongvirae Duplodnaviria Viruses	29305	FALSE	34.724	DNA	55	45.4545	54.5455	89.872	0	Lactococcus	Skunavirus	Skunavirus	Unclassified	Siphoviridae	Duplodnaviria	Group I	2008-06-30	2009-04-22
EU236438	Pseudomonas phage PT2	Pseudomonas phage PT2 Pseudomonas virus PT2 Phikmvvirus Krylovirinae Autographiviridae Caudovirales Caudoviricetes Uroviricota Heunggongvirae Duplodnaviria Viruses	42961	FALSE	62.182	DNA	53	96.2264	3.77358	91.604	0	Pseudomonas	Phikmvvirus	Phikmvvirus	Krylovirinae	Autographiviridae	Duplodnaviria	Group I	2008-07-31	2008-07-31
EU246945	Lactobacillus phage Lrm1	Lactobacillus phage Lrm1 Siphoviridae Caudovirales Caudoviricetes Uroviricota Heunggongvirae Duplodnaviria Viruses	39989	FALSE	45.49	DNA	55	92.7273	7.27273	92.4429	1	Lactobacillus	Siphoviridae	Unclassified	Unclassified	Siphoviridae	Duplodnaviria	Group I	2008-08-01	2008-08-01
EU272036	Pseudomonas virus MP29	Pseudomonas virus MP29 Casadabanvirus Siphoviridae Caudovirales Caudoviricetes Uroviricota Heunggongvirae Duplodnaviria Viruses	36632	FALSE	64.329	DNA	52	98.0769	1.92308	96.1209	0	Pseudomonas	Casadabanvirus	Casadabanvirus	Unclassified	Siphoviridae	Duplodnaviria	Group I	2008-11-30	2012-07-20
EU272037	Pseudomonas virus MP38	Pseudomonas virus MP38 Casadabanvirus Siphoviridae Caudovirales Caudoviricetes Uroviricota Heunggongvirae Duplodnaviria Viruses	36885	FALSE	64.514	DNA	51	96.0784	3.92157	96.4457	0	Pseudomonas	Casadabanvirus	Casadabanvirus	Unclassified	Siphoviridae	Duplodnaviria	Group I	2008-11-30	2008-11-30
EU307292	Burkholderia phage Bups phi1	Burkholderia phage Bups phi1 Myoviridae Caudovirales Caudoviricetes Uroviricota Heunggongvirae Duplodnaviria Viruses	19870	FALSE	64.6	DNA	31	74.1935	25.8065	86.6633	0	Burkholderia	Myoviridae	Unclassified	Unclassified	Myoviridae	Duplodnaviria	Group I	2007-12-25	2016-07-26
EU311208	Escherichia phage Min27	Escherichia phage Min27 Traversvirus Sepvirinae Podoviridae Caudovirales Caudoviricetes Uroviricota Heunggongvirae Duplodnaviria Viruses	63395	FALSE	49.504	DNA	93	62.3656	37.6344	88.955	3	Escherichia	Traversvirus	Traversvirus	Sepvirinae	Podoviridae	Duplodnaviria	Group I	2008-01-02	2010-04-02
EU330206	Escherichia virus phiEco32	Escherichia virus phiEco32 Kuravirus Podoviridae Caudovirales Caudoviricetes Uroviricota Heunggongvirae Duplodnaviria Viruses	77554	FALSE	42.274	DNA	124	19.3548	80.6452	90.0598	1	Escherichia	Kuravirus	Kuravirus	Unclassified	Podoviridae	Duplodnaviria	Group I	2008-01-05	2008-01-05
EU340421	Lactobacillus virus c5	Lactobacillus virus c5 Cequinquevirus Siphoviridae Caudovirales Caudoviricetes Uroviricota Heunggongvirae Duplodnaviria Viruses	31841	FALSE	42.018	DNA	47	100	0	92.965	0	Lactobacillus	Cequinquevirus	Cequinquevirus	Unclassified	Siphoviridae	Duplodnaviria	Group I	2011-07-03	2011-08-24
EU350361	Abalone shriveling syndrome-associated virus	Abalone shriveling syndrome-associated virus Siphoviridae Caudovirales Caudoviricetes Uroviricota Heunggongvirae Duplodnaviria Viruses	34952	FALSE	39.52	DNA	28	42.8571	57.1429	92.1664	0	Unspecified	Siphoviridae	Unclassified	Unclassified	Siphoviridae	Duplodnaviria	Group I	2008-01-14	2008-12-08
EU399241	Halomonas virus HAP1	Halomonas virus HAP1 Hapunavirus Myoviridae Caudovirales Caudoviricetes Uroviricota Heunggongvirae Duplodnaviria Viruses	39245	FALSE	58.978	DNA	52	76.9231	23.0769	90.409	0	Halomonas	Hapunavirus	Hapunavirus	Unclassified	Myoviridae	Duplodnaviria	Group I	2008-02-09	2008-06-13
EU408779	Bacillus virus AP50	Bacillus virus AP50 Betatectivirus Tectiviridae Kalamavirales Tectiliviricetes Preplasmiviricota Bamfordvirae Varidnaviria Viruses	14398	FALSE	38.651	DNA	27	100	0	89.825	0	Bacillus	Betatectivirus	Betatectivirus	Unclassified	Tectiviridae	Varidnaviria	Group I	2008-11-05	2008-11-05
EU409559	Lactobacillus phage JCL1032	Lactobacillus phage JCL1032 Siphoviridae Caudovirales Caudoviricetes Uroviricota Heunggongvirae Duplodnaviria Viruses	49433	FALSE	44.246	DNA	68	94.1176	5.88235	87.3303	0	Lactobacillus	Siphoviridae	Unclassified	Unclassified	Siphoviridae	Duplodnaviria	Group I	2011-07-05	2011-07-05
EU418428	Staphylococcus phage A5W	Staphylococcus phage A5W Kayvirus Twortvirinae Herelleviridae Caudovirales Caudoviricetes Uroviricota Heunggongvirae Duplodnaviria Viruses	145542	FALSE	30.416	DNA	229	72.4891	27.5109	88.9221	4	Staphylococcus	Kayvirus	Kayvirus	Twortvirinae	Herelleviridae	Duplodnaviria	Group I	2010-01-28	2014-03-12
EU438902	Lactococcus phage asccphi28	Lactococcus phage asccphi28 Podoviridae Caudovirales Caudoviricetes Uroviricota Heunggongvirae Duplodnaviria Viruses	18762	FALSE	33.658	DNA	25	48	52	91.0777	0	Lactococcus	Podoviridae	Unclassified	Unclassified	Podoviridae	Duplodnaviria	Group I	2008-02-25	2008-05-29
EU545650	Acidianus filamentous virus 9	Acidianus filamentous virus 9 Betalipothrixvirus Lipothrixviridae Ligamenvirales Viruses	41172	FALSE	34.645	DNA	71	32.3944	67.6056	90.0758	0	Acidianus	Betalipothrixvirus	Betalipothrixvirus	Unclassified	Lipothrixviridae	Adnaviria	Group I	NA	2008-08-19
EU547803	Salmonella phage phiSG-JL2	Salmonella phage phiSG-JL2 Salmonella virus SG-JL2 Teetrevirus Studiervirinae Autographiviridae Caudovirales Caudoviricetes Uroviricota Heunggongvirae Duplodnaviria Viruses	38815	FALSE	50.864	DNA	44	100	0	89.486	0	Salmonella	Teetrevirus	Teetrevirus	Studiervirinae	Autographiviridae	Duplodnaviria	Group I	2008-06-03	2008-11-12
EU568876	Mycobacterium phage BPs	Mycobacterium phage BPs unclassified Liefievirus Liefievirus Siphoviridae Caudovirales Caudoviricetes Uroviricota Heunggongvirae Duplodnaviria Viruses	41901	FALSE	66.559	DNA	62	96.7742	3.22581	95.2961	0	Mycobacterium	Liefievirus	Liefievirus	Unclassified	Siphoviridae	Duplodnaviria	Group I	2008-04-07	2019-05-10
EU570103	Salmonella phage epsilon34	Salmonella phage epsilon34 Lederbergvirus Podoviridae Caudovirales Caudoviricetes Uroviricota Heunggongvirae Duplodnaviria Viruses	43016	FALSE	47.264	DNA	62	59.6774	40.3226	90.1757	0	Salmonella	Lederbergvirus	Lederbergvirus	Unclassified	Podoviridae	Duplodnaviria	Group I	2009-01-26	2009-01-26
EU588980	Clostridium phage phiCP39-O	Clostridium phage phiCP39-O Siphoviridae Caudovirales Caudoviricetes Uroviricota Heunggongvirae Duplodnaviria Viruses	38753	FALSE	30.421	DNA	65	95.3846	4.61538	91.7271	0	Clostridium	Siphoviridae	Unclassified	Unclassified	Siphoviridae	Duplodnaviria	Group I	2008-10-01	2011-01-05
EU622808	Bacillus phage Nf	Bacillus phage Nf unclassified Picovirinae Picovirinae Podoviridae Caudovirales Caudoviricetes Uroviricota Heunggongvirae Duplodnaviria Viruses	18753	FALSE	37.317	DNA	25	44	56	93.649	0	Bacillus	Picovirinae	Unclassified	Picovirinae	Podoviridae	Duplodnaviria	Group I	2008-11-30	2009-05-06
EU652770	Morganella phage MmP1	Morganella phage MmP1 Morganella virus MmP1 Minipunavirus Studiervirinae Autographiviridae Caudovirales Caudoviricetes Uroviricota Heunggongvirae Duplodnaviria Viruses	38457	FALSE	46.519	DNA	49	100	0	90.5453	0	Morganella	Minipunavirus	Minipunavirus	Studiervirinae	Autographiviridae	Duplodnaviria	Group I	2008-07-23	2011-01-26
EU676000	Mycobacterium phage Adjutor	Mycobacterium phage Adjutor Plotvirus Dclasvirinae Siphoviridae Caudovirales Caudoviricetes Uroviricota Heunggongvirae Duplodnaviria Viruses	64511	FALSE	59.729	DNA	80	96.25	3.75	92.5796	0	Mycobacterium	Plotvirus	Plotvirus	Dclasvirinae	Siphoviridae	Duplodnaviria	Group I	2008-05-19	2018-03-23
EU710883	Erwinia phage phiEa21-4	Erwinia phage phiEa21-4 Kolesnikvirus Ounavirinae Myoviridae Caudovirales Caudoviricetes Uroviricota Heunggongvirae Duplodnaviria Viruses	84576	FALSE	43.813	DNA	116	76.7241	23.2759	90.8485	26	Erwinia	Kolesnikvirus	Kolesnikvirus	Ounavirinae	Myoviridae	Duplodnaviria	Group I	2009-01-05	2009-03-27
EU716414	Pseudomonas phage PB1	Pseudomonas phage PB1 Pbunavirus Myoviridae Caudovirales Caudoviricetes Uroviricota Heunggongvirae Duplodnaviria Viruses	65764	FALSE	54.928	DNA	89	42.6966	57.3034	91.4497	0	Pseudomonas	Pbunavirus	Pbunavirus	Unclassified	Myoviridae	Duplodnaviria	Group I	2009-01-05	2011-01-25
EU717894	Xanthomonas phage phiL7	Xanthomonas phage phiL7 Xanthomonas virus PhiL7 Eisenstarkvirus Siphoviridae Caudovirales Caudoviricetes Uroviricota Heunggongvirae Duplodnaviria Viruses	44080	FALSE	55.64	DNA	63	42.8571	57.1429	90.7418	0	Xanthomonas	Eisenstarkvirus	Eisenstarkvirus	Unclassified	Siphoviridae	Duplodnaviria	Group I	2009-05-31	2009-12-08
EU719189	Clostridium virus phiCD27	Clostridium virus phiCD27 Lubbockvirus Myoviridae Caudovirales Caudoviricetes Uroviricota Heunggongvirae Duplodnaviria Viruses	50930	FALSE	29.327	DNA	72	90.2778	9.72222	90.7775	0	Clostridium	Lubbockvirus	Lubbockvirus	Unclassified	Myoviridae	Duplodnaviria	Group I	2008-10-20	2008-10-20
EU734170	Yersinia phage Yepe2	Yersinia phage Yepe2 Yersinia virus Yepe2 Berlinvirus Studiervirinae Autographiviridae Caudovirales Caudoviricetes Uroviricota Heunggongvirae Duplodnaviria Viruses	38677	FALSE	47.266	DNA	42	100	0	88.3083	0	Yersinia	Berlinvirus	Berlinvirus	Studiervirinae	Autographiviridae	Duplodnaviria	Group I	2008-07-02	2008-07-02
EU734171	Escherichia phage BA14	Escherichia phage BA14 Escherichia virus BA14 Berlinvirus Studiervirinae Autographiviridae Caudovirales Caudoviricetes Uroviricota Heunggongvirae Duplodnaviria Viruses	39816	FALSE	48.777	DNA	43	100	0	89.7453	0	Escherichia	Berlinvirus	Berlinvirus	Studiervirinae	Autographiviridae	Duplodnaviria	Group I	2008-07-02	2008-07-02
EU734172	Escherichia phage EcoDS1	Escherichia phage EcoDS1 Escherichia virus EcoDS1 Kayfunavirus Studiervirinae Autographiviridae Caudovirales Caudoviricetes Uroviricota Heunggongvirae Duplodnaviria Viruses	39252	FALSE	49.944	DNA	48	100	0	90.2629	0	Escherichia	Kayfunavirus	Kayfunavirus	Studiervirinae	Autographiviridae	Duplodnaviria	Group I	2008-07-02	2008-07-02
EU734173	Klebsiella phage K11	Klebsiella phage K11 Przondovirus Studiervirinae Autographiviridae Caudovirales Caudoviricetes Uroviricota Heunggongvirae Duplodnaviria Viruses	41181	FALSE	53.248	DNA	48	100	0	91.768	0	Klebsiella	Przondovirus	Przondovirus	Studiervirinae	Autographiviridae	Duplodnaviria	Group I	2008-07-02	2008-07-02
EU734174	Escherichia phage 13a	Escherichia phage 13a Teseptimavirus Studiervirinae Autographiviridae Caudovirales Caudoviricetes Uroviricota Heunggongvirae Duplodnaviria Viruses	38841	FALSE	48.39	DNA	50	100	0	91.0327	0	Escherichia	Teseptimavirus	Teseptimavirus	Studiervirinae	Autographiviridae	Duplodnaviria	Group I	2008-07-02	2008-07-02
EU744248	Mycobacterium virus KBG	Mycobacterium virus KBG Fromanvirus Siphoviridae Caudovirales Caudoviricetes Uroviricota Heunggongvirae Duplodnaviria Viruses	53572	FALSE	63.572	DNA	87	44.8276	55.1724	91.5366	0	Mycobacterium	Fromanvirus	Fromanvirus	Unclassified	Siphoviridae	Duplodnaviria	Group I	2008-06-23	2019-03-14
EU744249	Mycobacterium virus lockley	Mycobacterium virus lockley Fromanvirus Siphoviridae Caudovirales Caudoviricetes Uroviricota Heunggongvirae Duplodnaviria Viruses	51478	FALSE	63.425	DNA	90	41.1111	58.8889	90.901	0	Mycobacterium	Fromanvirus	Fromanvirus	Unclassified	Siphoviridae	Duplodnaviria	Group I	2008-06-23	2019-06-25
EU744250	Mycobacterium virus Pukovnik	Mycobacterium virus Pukovnik Fromanvirus Siphoviridae Caudovirales Caudoviricetes Uroviricota Heunggongvirae Duplodnaviria Viruses	52892	FALSE	63.263	DNA	85	36.4706	63.5294	89.7811	1	Mycobacterium	Fromanvirus	Fromanvirus	Unclassified	Siphoviridae	Duplodnaviria	Group I	2008-06-23	2019-03-14
EU744251	Mycobacterium virus Jasper	Mycobacterium virus Jasper Fromanvirus Siphoviridae Caudovirales Caudoviricetes Uroviricota Heunggongvirae Duplodnaviria Viruses	50968	FALSE	63.713	DNA	90	40	60	91.4986	0	Mycobacterium	Fromanvirus	Fromanvirus	Unclassified	Siphoviridae	Duplodnaviria	Group I	2008-06-23	2019-03-14
EU744252	Mycobacterium phage DD5	Mycobacterium phage DD5 unclassified Fromanvirus Fromanvirus Siphoviridae Caudovirales Caudoviricetes Uroviricota Heunggongvirae Duplodnaviria Viruses	51621	FALSE	63.387	DNA	89	42.6966	57.3034	91.486	0	Mycobacterium	Fromanvirus	Fromanvirus	Unclassified	Siphoviridae	Duplodnaviria	Group I	2008-06-23	2019-06-25
EU770221	Mycobacterium phage Nigel	Mycobacterium phage Nigel Coopervirus Bclasvirinae Siphoviridae Caudovirales Caudoviricetes Uroviricota Heunggongvirae Duplodnaviria Viruses	69904	FALSE	68.342	DNA	94	50	50	94.5954	0	Mycobacterium	Coopervirus	Coopervirus	Bclasvirinae	Siphoviridae	Duplodnaviria	Group I	2008-06-29	2020-09-17
EU770222	Mycobacterium phage Predator	Mycobacterium phage Predator Barnyardvirus Siphoviridae Caudovirales Caudoviricetes Uroviricota Heunggongvirae Duplodnaviria Viruses	70110	FALSE	56.286	DNA	92	98.913	1.08696	90.0642	0	Mycobacterium	Barnyardvirus	Barnyardvirus	Unclassified	Siphoviridae	Duplodnaviria	Group I	2008-06-29	2019-08-15
EU771092	Bacillus virus phi29	Bacillus virus phi29 Salasvirus Picovirinae Podoviridae Caudovirales Caudoviricetes Uroviricota Heunggongvirae Duplodnaviria Viruses	19282	FALSE	39.991	DNA	25	44	56	92.2311	0	Bacillus	Salasvirus	Salasvirus	Picovirinae	Podoviridae	Duplodnaviria	Group I	2008-06-25	2008-06-25
EU794049	Bacteriophage APSE-2	Bacteriophage APSE-2 Podoviridae Caudovirales Caudoviricetes Uroviricota Heunggongvirae Duplodnaviria Viruses	39867	FALSE	42.91	DNA	41	70.7317	29.2683	86.011	1	Unspecified	Podoviridae	Unclassified	Unclassified	Podoviridae	Duplodnaviria	Group I	2008-11-08	2008-11-08
EU816588	Mycobacterium virus Porky	Mycobacterium virus Porky Kostyavirus Siphoviridae Caudovirales Caudoviricetes Uroviricota Heunggongvirae Duplodnaviria Viruses	76312	FALSE	62.841	DNA	137	77.3723	22.6277	91.1311	2	Mycobacterium	Kostyavirus	Kostyavirus	Unclassified	Siphoviridae	Duplodnaviria	Group I	2008-07-16	2019-05-10
EU816589	Mycobacterium phage Phaedrus	Mycobacterium phage Phaedrus unclassified Pipefishvirus Pipefishvirus Bclasvirinae Siphoviridae Caudovirales Caudoviricetes Uroviricota Heunggongvirae Duplodnaviria Viruses	68090	FALSE	67.566	DNA	95	54.7368	45.2632	93.7803	0	Mycobacterium	Pipefishvirus	Pipefishvirus	Bclasvirinae	Siphoviridae	Duplodnaviria	Group I	2008-07-16	2020-11-17
EU816590	Mycobacterium virus Boomer	Mycobacterium virus Boomer Cheoctovirus Siphoviridae Caudovirales Caudoviricetes Uroviricota Heunggongvirae Duplodnaviria Viruses	58037	FALSE	61.128	DNA	107	92.5234	7.47664	93.6799	0	Mycobacterium	Cheoctovirus	Cheoctovirus	Unclassified	Siphoviridae	Duplodnaviria	Group I	2008-07-16	2019-05-10
EU816591	Mycobacterium virus Kostya	Mycobacterium virus Kostya Kostyavirus Siphoviridae Caudovirales Caudoviricetes Uroviricota Heunggongvirae Duplodnaviria Viruses	75811	FALSE	62.917	DNA	142	74.6479	25.3521	91.6622	2	Mycobacterium	Kostyavirus	Kostyavirus	Unclassified	Siphoviridae	Duplodnaviria	Group I	2008-07-16	2019-05-10
EU822883	Burkholderia phage KS10	Burkholderia phage KS10 Myoviridae Caudovirales Caudoviricetes Uroviricota Heunggongvirae Duplodnaviria Viruses	37635	FALSE	62.87	DNA	48	75	25	94.9542	0	Burkholderia	Myoviridae	Unclassified	Unclassified	Myoviridae	Duplodnaviria	Group I	2008-09-08	2009-01-29
EU826466	Mycobacterium phage Myrna	Mycobacterium phage Myrna Myoviridae Caudovirales Caudoviricetes Uroviricota Heunggongvirae Duplodnaviria Viruses	164602	FALSE	65.436	DNA	238	97.8992	2.10084	93.6246	35	Mycobacterium	Myoviridae	Unclassified	Unclassified	Myoviridae	Duplodnaviria	Group I	2008-09-01	2018-03-23
EU826467	Mycobacterium phage Rizal	Mycobacterium phage Rizal Bixzunavirus Myoviridae Caudovirales Caudoviricetes Uroviricota Heunggongvirae Duplodnaviria Viruses	153894	FALSE	64.743	DNA	215	98.1395	1.86047	90.4148	34	Mycobacterium	Bixzunavirus	Bixzunavirus	Unclassified	Myoviridae	Duplodnaviria	Group I	2008-09-01	2020-11-18
EU826468	Mycobacterium phage Spud	Mycobacterium phage Spud Bixzunavirus Myoviridae Caudovirales Caudoviricetes Uroviricota Heunggongvirae Duplodnaviria Viruses	154906	FALSE	64.777	DNA	223	98.2063	1.79372	92.5949	31	Mycobacterium	Bixzunavirus	Bixzunavirus	Unclassified	Myoviridae	Duplodnaviria	Group I	2008-09-01	2020-11-18
EU826469	Mycobacterium phage ScottMcG	Mycobacterium phage ScottMcG Bixzunavirus Myoviridae Caudovirales Caudoviricetes Uroviricota Heunggongvirae Duplodnaviria Viruses	154017	FALSE	64.829	DNA	223	98.2063	1.79372	92.6443	31	Mycobacterium	Bixzunavirus	Bixzunavirus	Unclassified	Myoviridae	Duplodnaviria	Group I	2008-09-01	2020-11-18
EU826470	Mycobacterium phage Solon	Mycobacterium phage Solon Fromanvirus Siphoviridae Caudovirales Caudoviricetes Uroviricota Heunggongvirae Duplodnaviria Viruses	49487	FALSE	63.843	DNA	81	48.1481	51.8519	90.157	0	Mycobacterium	Fromanvirus	Fromanvirus	Unclassified	Siphoviridae	Duplodnaviria	Group I	2008-09-01	2019-06-25
EU826471	Mycobacterium phage Cali	Mycobacterium phage Cali Bixzunavirus Myoviridae Caudovirales Caudoviricetes Uroviricota Heunggongvirae Duplodnaviria Viruses	155372	FALSE	64.72	DNA	222	98.1982	1.8018	91.194	34	Mycobacterium	Bixzunavirus	Bixzunavirus	Unclassified	Myoviridae	Duplodnaviria	Group I	2008-09-01	2020-11-18
EU849489	Stenotrophomonas phage S1	Stenotrophomonas phage S1 Siphoviridae Caudovirales Caudoviricetes Uroviricota Heunggongvirae Duplodnaviria Viruses	40287	FALSE	63.691	DNA	53	54.717	45.283	93.931	0	Stenotrophomonas	Siphoviridae	Unclassified	Unclassified	Siphoviridae	Duplodnaviria	Group I	2008-11-15	2008-12-10
EU855793	Listeria phage P40	Listeria phage P40 Siphoviridae Caudovirales Caudoviricetes Uroviricota Heunggongvirae Duplodnaviria Viruses	35638	FALSE	39.259	DNA	57	100	0	90.4007	0	Listeria	Siphoviridae	Unclassified	Unclassified	Siphoviridae	Duplodnaviria	Group I	2008-09-30	2009-11-13
EU861004	Staphylococcus phage vB_SepiS-phiIPLA88	Staphylococcus phage vB_SepiS-phiIPLA88 Phietavirus Siphoviridae Caudovirales Caudoviricetes Uroviricota Heunggongvirae Duplodnaviria Viruses	42526	FALSE	34.913	DNA	62	91.9355	8.06452	93.5287	0	Staphylococcus	Phietavirus	Phietavirus	Unclassified	Siphoviridae	Duplodnaviria	Group I	2008-12-01	2019-12-05
EU861005	Staphylococcus virus IPLA35	Staphylococcus virus IPLA35 Triavirus Siphoviridae Caudovirales Caudoviricetes Uroviricota Heunggongvirae Duplodnaviria Viruses	45344	FALSE	33.246	DNA	63	90.4762	9.52381	93.1413	0	Staphylococcus	Triavirus	Triavirus	Unclassified	Siphoviridae	Duplodnaviria	Group I	2008-12-01	2009-12-08
EU863408	Escherichia phage JSE	Escherichia phage JSE Krischvirus Tevenvirinae Myoviridae Caudovirales Caudoviricetes Uroviricota Heunggongvirae Duplodnaviria Viruses	166418	FALSE	40.512	DNA	271	18.0812	81.9188	93.7795	0	Escherichia	Krischvirus	Krischvirus	Tevenvirinae	Myoviridae	Duplodnaviria	Group I	2009-05-24	2009-05-27
EU863409	Escherichia phage JS10	Escherichia phage JS10 Dhakavirus Tevenvirinae Myoviridae Caudovirales Caudoviricetes Uroviricota Heunggongvirae Duplodnaviria Viruses	171451	FALSE	39.515	DNA	279	16.129	83.871	95.1508	3	Escherichia	Dhakavirus	Dhakavirus	Tevenvirinae	Myoviridae	Duplodnaviria	Group I	2009-05-24	2009-05-27
EU871039	Lactobacillus phage Lv-1	Lactobacillus phage Lv-1 Siphoviridae Caudovirales Caudoviricetes Uroviricota Heunggongvirae Duplodnaviria Viruses	38934	FALSE	37.042	DNA	56	92.8571	7.14286	93.1885	0	Lactobacillus	Siphoviridae	Unclassified	Unclassified	Siphoviridae	Duplodnaviria	Group I	2009-01-01	2009-01-01
EU874396	Bacillus virus IEBH	Bacillus virus IEBH Cecivirus Siphoviridae Caudovirales Caudoviricetes Uroviricota Heunggongvirae Duplodnaviria Viruses	53104	FALSE	36.423	DNA	79	88.6076	11.3924	83.1858	0	Bacillus	Cecivirus	Cecivirus	Unclassified	Siphoviridae	Duplodnaviria	Group I	2008-08-24	2008-08-24
EU876853	Iodobacter phage PhiPLPE	Iodobacter phage PhiPLPE Iodobacter virus PLPE Iodovirus Myoviridae Caudovirales Caudoviricetes Uroviricota Heunggongvirae Duplodnaviria Viruses	47453	FALSE	46.105	DNA	75	64	36	90.7972	0	Iodobacter	Iodovirus	Iodovirus	Unclassified	Myoviridae	Duplodnaviria	Group I	2008-08-13	2011-11-30
EU877232	Escherichia phage wV8	Escherichia phage wV8 Felixounavirus Ounavirinae Myoviridae Caudovirales Caudoviricetes Uroviricota Heunggongvirae Duplodnaviria Viruses	88487	FALSE	38.894	DNA	124	73.3871	26.6129	88.0966	26	Escherichia	Felixounavirus	Felixounavirus	Ounavirinae	Myoviridae	Duplodnaviria	Group I	2009-06-01	2009-06-01
EU887664	Bacillus phage TP21-L	Bacillus phage TP21-L Lwoffvirus Siphoviridae Caudovirales Caudoviricetes Uroviricota Heunggongvirae Duplodnaviria Viruses	37456	FALSE	37.802	DNA	55	96.3636	3.63636	89.1366	0	Bacillus	Lwoffvirus	Lwoffvirus	Unclassified	Siphoviridae	Duplodnaviria	Group I	2008-12-09	2010-04-21
EU982300	Pseudomonas phage DVM-2008	Pseudomonas phage DVM-2008 Myoviridae Caudovirales Caudoviricetes Uroviricota Heunggongvirae Duplodnaviria Viruses	22689	FALSE	59.425	DNA	29	96.5517	3.44828	84.6886	0	Pseudomonas	Myoviridae	Unclassified	Unclassified	Myoviridae	Duplodnaviria	Group I	2008-09-13	2016-07-26
F1CCG	Enterobacteria phage f1	Enterobacteria phage f1 Inovirus Inoviridae Tubulavirales Faserviricetes Hofneiviricota Loebvirae Monodnaviria Viruses	6407	FALSE	40.94	ss-DNA	7	100	0	78.1957	0	Enterobacteria	Inovirus	Inovirus	Unclassified	Inoviridae	Monodnaviria	Group II	NA	1993-04-27
FJ000341	Salmonella phage g341c	Salmonella phage g341c Lederbergvirus Podoviridae Caudovirales Caudoviricetes Uroviricota Heunggongvirae Duplodnaviria Viruses	40975	FALSE	47.402	DNA	56	60.7143	39.2857	89.4106	0	Salmonella	Lederbergvirus	Lederbergvirus	Unclassified	Podoviridae	Duplodnaviria	Group I	2009-08-01	2011-02-25
FJ008913	Bacteroides phage B40-8	Bacteroides phage B40-8 Siphoviridae Caudovirales Caudoviricetes Uroviricota Heunggongvirae Duplodnaviria Viruses	44929	FALSE	38.628	DNA	61	100	0	91.9985	0	Bacteroides	Siphoviridae	Unclassified	Unclassified	Siphoviridae	Duplodnaviria	Group I	2008-09-10	2008-09-10
FJ168659	Mycobacterium virus Brujita	Mycobacterium virus Brujita Brujitavirus Chebruvirinae Siphoviridae Caudovirales Caudoviricetes Uroviricota Heunggongvirae Duplodnaviria Viruses	47057	FALSE	66.772	DNA	71	97.1831	2.8169	95.6988	0	Mycobacterium	Brujitavirus	Brujitavirus	Chebruvirinae	Siphoviridae	Duplodnaviria	Group I	2008-09-24	2020-11-18
FJ168660	Mycobacterium phage Butterscotch	Mycobacterium phage Butterscotch Plotvirus Dclasvirinae Siphoviridae Caudovirales Caudoviricetes Uroviricota Heunggongvirae Duplodnaviria Viruses	64562	FALSE	59.674	DNA	80	96.25	3.75	92.5204	0	Mycobacterium	Plotvirus	Plotvirus	Dclasvirinae	Siphoviridae	Duplodnaviria	Group I	2008-09-24	2018-03-23
FJ168661	Mycobacterium phage Gumball	Mycobacterium phage Gumball Plotvirus Dclasvirinae Siphoviridae Caudovirales Caudoviricetes Uroviricota Heunggongvirae Duplodnaviria Viruses	64807	FALSE	59.554	DNA	82	96.3415	3.65854	93.1242	0	Mycobacterium	Plotvirus	Plotvirus	Dclasvirinae	Siphoviridae	Duplodnaviria	Group I	2008-09-24	2018-03-23
FJ168662	Mycobacterium phage Troll4	Mycobacterium phage Troll4 Plotvirus Dclasvirinae Siphoviridae Caudovirales Caudoviricetes Uroviricota Heunggongvirae Duplodnaviria Viruses	64618	FALSE	59.612	DNA	80	96.25	3.75	92.7512	0	Mycobacterium	Plotvirus	Plotvirus	Dclasvirinae	Siphoviridae	Duplodnaviria	Group I	2008-09-24	2019-08-15
FJ174690	Mycobacterium virus Fruitloop	Mycobacterium virus Fruitloop Cheoctovirus Siphoviridae Caudovirales Caudoviricetes Uroviricota Heunggongvirae Duplodnaviria Viruses	58471	FALSE	61.773	DNA	107	94.3925	5.60748	93.2	0	Mycobacterium	Cheoctovirus	Cheoctovirus	Unclassified	Siphoviridae	Duplodnaviria	Group I	2008-09-24	2019-05-10
FJ174691	Mycobacterium phage Konstantine	Mycobacterium phage Konstantine Barnyardvirus Siphoviridae Caudovirales Caudoviricetes Uroviricota Heunggongvirae Duplodnaviria Viruses	68952	FALSE	57.337	DNA	84	98.8095	1.19048	87.9829	0	Mycobacterium	Barnyardvirus	Barnyardvirus	Unclassified	Siphoviridae	Duplodnaviria	Group I	2008-09-24	2018-03-23
FJ174692	Mycobacterium virus Pacc40	Mycobacterium virus Pacc40 Cheoctovirus Siphoviridae Caudovirales Caudoviricetes Uroviricota Heunggongvirae Duplodnaviria Viruses	58554	FALSE	61.263	DNA	96	94.7917	5.20833	94.4103	0	Mycobacterium	Cheoctovirus	Cheoctovirus	Unclassified	Siphoviridae	Duplodnaviria	Group I	2008-09-24	2019-08-15
FJ174693	Mycobacterium virus Ramsey	Mycobacterium virus Ramsey Cheoctovirus Siphoviridae Caudovirales Caudoviricetes Uroviricota Heunggongvirae Duplodnaviria Viruses	58578	FALSE	61.219	DNA	104	93.2692	6.73077	94.4331	0	Mycobacterium	Cheoctovirus	Cheoctovirus	Unclassified	Siphoviridae	Duplodnaviria	Group I	2008-09-24	2019-05-10
FJ174694	Mycobacterium phage Chah	Mycobacterium phage Chah Pegunavirus Bclasvirinae Siphoviridae Caudovirales Caudoviricetes Uroviricota Heunggongvirae Duplodnaviria Viruses	68450	FALSE	66.498	DNA	97	47.4227	52.5773	92.0906	0	Mycobacterium	Pegunavirus	Pegunavirus	Bclasvirinae	Siphoviridae	Duplodnaviria	Group I	2008-09-24	2020-09-17
FJ184280	Enterobacteria phage YYZ-2008	Enterobacteria phage YYZ-2008 Siphoviridae Caudovirales Caudoviricetes Uroviricota Heunggongvirae Duplodnaviria Viruses	54896	FALSE	51.115	DNA	76	65.7895	34.2105	85.2412	0	Enterobacteria	Siphoviridae	Unclassified	Unclassified	Siphoviridae	Duplodnaviria	Group I	2008-10-12	2008-10-14
FJ188381	Stx2-converting phage 1717	Stx2-converting phage 1717 Siphoviridae Caudovirales Caudoviricetes Uroviricota Heunggongvirae Duplodnaviria Viruses	62147	FALSE	50.915	DNA	87	67.8161	32.1839	83.9043	3	Unspecified	Siphoviridae	Unclassified	Unclassified	Siphoviridae	Duplodnaviria	Group I	2008-10-14	2008-10-14
FJ194439	Kluyvera phage Kvp1	Kluyvera phage Kvp1 Berlinvirus Studiervirinae Autographiviridae Caudovirales Caudoviricetes Uroviricota Heunggongvirae Duplodnaviria Viruses	39472	FALSE	48.642	DNA	46	100	0	91.2723	0	Kluyvera	Berlinvirus	Berlinvirus	Studiervirinae	Autographiviridae	Duplodnaviria	Group I	2008-11-11	2008-11-11
FJ226752	Streptococcus virus ALQ132	Streptococcus virus ALQ132 Brussowvirus Siphoviridae Caudovirales Caudoviricetes Uroviricota Heunggongvirae Duplodnaviria Viruses	35525	FALSE	39.395	DNA	43	97.6744	2.32558	91.6172	0	Streptococcus	Brussowvirus	Brussowvirus	Unclassified	Siphoviridae	Duplodnaviria	Group I	2009-10-06	2009-11-02
FJ230960	Bacillus virus SPO1	Bacillus virus SPO1 Okubovirus Spounavirinae Herelleviridae Caudovirales Caudoviricetes Uroviricota Heunggongvirae Duplodnaviria Viruses	132562	FALSE	39.965	DNA	191	91.0995	8.90052	88.4643	3	Bacillus	Okubovirus	Okubovirus	Spounavirinae	Herelleviridae	Duplodnaviria	Group I	2008-10-27	2009-08-04
FJ236310	Streptococcus virus phiAbc2	Streptococcus virus phiAbc2 Moineauvirus Siphoviridae Caudovirales Caudoviricetes Uroviricota Heunggongvirae Duplodnaviria Viruses	34882	FALSE	38.986	DNA	44	100	0	90.7001	0	Streptococcus	Moineauvirus	Moineauvirus	Unclassified	Siphoviridae	Duplodnaviria	Group I	2009-10-06	2009-11-02
FJ373894	Shigella phage Ag3	Shigella phage Ag3 Agtrevirus Aglimvirinae Ackermannviridae Caudovirales Caudoviricetes Uroviricota Heunggongvirae Duplodnaviria Viruses	158006	FALSE	50.398	DNA	208	33.1731	66.8269	92.4984	4	Shigella	Agtrevirus	Agtrevirus	Aglimvirinae	Ackermannviridae	Duplodnaviria	Group I	2009-09-23	2011-06-03
FJ409640	Vibrio phage N4	Vibrio phage N4 Vibrio virus N4 Chatterjeevirus Studiervirinae Autographiviridae Caudovirales Caudoviricetes Uroviricota Heunggongvirae Duplodnaviria Viruses	38497	FALSE	42.803	DNA	48	100	0	91.4019	0	Vibrio	Chatterjeevirus	Chatterjeevirus	Studiervirinae	Autographiviridae	Duplodnaviria	Group I	2009-10-31	2012-05-17
FJ429185	Lactococcus phage P087	Lactococcus phage P087 Siphoviridae Caudovirales Caudoviricetes Uroviricota Heunggongvirae Duplodnaviria Viruses	60074	FALSE	34.384	DNA	86	100	0	92.1547	5	Lactococcus	Siphoviridae	Unclassified	Unclassified	Siphoviridae	Duplodnaviria	Group I	2009-05-02	2009-05-04
FJ483837	Escherichia virus BZ13	Escherichia virus BZ13 Levivirus Leviviridae Levivirales Allassoviricetes Lenarviricota Orthornavirae Riboviria Viruses	3412	FALSE	47.098	RNA	3	100	0	92.7608	0	Escherichia	Levivirus	Levivirus	Unclassified	Leviviridae	Riboviria	Group IV	2009-09-09	2009-09-09
FJ483838	Escherichia virus BZ13	Escherichia virus BZ13 Levivirus Leviviridae Levivirales Allassoviricetes Lenarviricota Orthornavirae Riboviria Viruses	3393	FALSE	46.036	RNA	3	100	0	93.2803	0	Escherichia	Levivirus	Levivirus	Unclassified	Leviviridae	Riboviria	Group IV	2009-09-09	2009-09-09
FJ483839	Escherichia virus BZ13	Escherichia virus BZ13 Levivirus Leviviridae Levivirales Allassoviricetes Lenarviricota Orthornavirae Riboviria Viruses	3458	FALSE	48.178	RNA	3	100	0	91.5269	0	Escherichia	Levivirus	Levivirus	Unclassified	Leviviridae	Riboviria	Group IV	2009-09-09	2009-09-09
FJ483840	Escherichia virus Qbeta	Escherichia virus Qbeta Allolevivirus Leviviridae Levivirales Allassoviricetes Lenarviricota Orthornavirae Riboviria Viruses	4218	FALSE	47.866	RNA	4	100	0	90.1849	0	Escherichia	Allolevivirus	Allolevivirus	Unclassified	Leviviridae	Riboviria	Group IV	2009-09-09	2009-09-09
FJ483841	Escherichia virus Qbeta	Escherichia virus Qbeta Allolevivirus Leviviridae Levivirales Allassoviricetes Lenarviricota Orthornavirae Riboviria Viruses	4221	FALSE	46.979	RNA	4	100	0	90.1208	0	Escherichia	Allolevivirus	Allolevivirus	Unclassified	Leviviridae	Riboviria	Group IV	2009-09-09	2009-09-09
FJ483842	Escherichia virus Qbeta	Escherichia virus Qbeta Allolevivirus Leviviridae Levivirales Allassoviricetes Lenarviricota Orthornavirae Riboviria Viruses	4218	FALSE	46.728	RNA	4	100	0	95.3058	0	Escherichia	Allolevivirus	Allolevivirus	Unclassified	Leviviridae	Riboviria	Group IV	2009-09-09	2009-09-09
FJ483843	Escherichia virus Qbeta	Escherichia virus Qbeta Allolevivirus Leviviridae Levivirales Allassoviricetes Lenarviricota Orthornavirae Riboviria Viruses	4218	FALSE	47.274	RNA	4	100	0	95.3058	0	Escherichia	Allolevivirus	Allolevivirus	Unclassified	Leviviridae	Riboviria	Group IV	2009-09-09	2009-09-09
FJ483844	Escherichia virus Qbeta	Escherichia virus Qbeta Allolevivirus Leviviridae Levivirales Allassoviricetes Lenarviricota Orthornavirae Riboviria Viruses	4219	FALSE	47.428	RNA	4	100	0	95.2832	0	Escherichia	Allolevivirus	Allolevivirus	Unclassified	Leviviridae	Riboviria	Group IV	2009-09-09	2009-09-09
FJ539132	Escherichia virus FI	Escherichia virus FI Allolevivirus Leviviridae Levivirales Allassoviricetes Lenarviricota Orthornavirae Riboviria Viruses	4241	FALSE	50.931	RNA	4	100	0	95.2134	0	Escherichia	Allolevivirus	Allolevivirus	Unclassified	Leviviridae	Riboviria	Group IV	2009-09-09	2009-09-09
FJ539133	Escherichia virus FI	Escherichia virus FI Allolevivirus Leviviridae Levivirales Allassoviricetes Lenarviricota Orthornavirae Riboviria Viruses	4243	FALSE	51.614	RNA	4	100	0	87.7445	0	Escherichia	Allolevivirus	Allolevivirus	Unclassified	Leviviridae	Riboviria	Group IV	2009-09-09	2009-09-09
FJ539134	Escherichia virus FI	Escherichia virus FI Allolevivirus Leviviridae Levivirales Allassoviricetes Lenarviricota Orthornavirae Riboviria Viruses	4273	FALSE	50.41	RNA	4	100	0	94.4301	0	Escherichia	Allolevivirus	Allolevivirus	Unclassified	Leviviridae	Riboviria	Group IV	2009-09-09	2009-09-09
FJ539135	Escherichia virus FI	Escherichia virus FI Allolevivirus Leviviridae Levivirales Allassoviricetes Lenarviricota Orthornavirae Riboviria Viruses	4273	FALSE	50.573	RNA	4	100	0	92.1133	0	Escherichia	Allolevivirus	Allolevivirus	Unclassified	Leviviridae	Riboviria	Group IV	2009-09-09	2009-09-09
FJ591093	Silicibacter phage DSS3phi2	Silicibacter phage DSS3phi2 unclassified Baltimorevirus Baltimorevirus Podoviridae Caudovirales Caudoviricetes Uroviricota Heunggongvirae Duplodnaviria Viruses	74611	FALSE	47.915	DNA	81	76.5432	23.4568	92.8603	3	Silicibacter	Baltimorevirus	Baltimorevirus	Unclassified	Podoviridae	Duplodnaviria	Group I	2009-05-12	2009-08-07
FJ591094	Sulfitobacter phage EE36phi1	Sulfitobacter phage EE36phi1 unclassified Baltimorevirus Baltimorevirus Podoviridae Caudovirales Caudoviricetes Uroviricota Heunggongvirae Duplodnaviria Viruses	73325	FALSE	47.04	DNA	78	75.641	24.359	94.4739	3	Sulfitobacter	Baltimorevirus	Baltimorevirus	Unclassified	Podoviridae	Duplodnaviria	Group I	2009-05-12	2009-08-07
FJ641182	Mycobacterium phage Phlyer	Mycobacterium phage Phlyer unclassified Pipefishvirus Pipefishvirus Bclasvirinae Siphoviridae Caudovirales Caudoviricetes Uroviricota Heunggongvirae Duplodnaviria Viruses	69378	FALSE	67.484	DNA	98	54.0816	45.9184	94.4392	0	Mycobacterium	Pipefishvirus	Pipefishvirus	Bclasvirinae	Siphoviridae	Duplodnaviria	Group I	2009-02-02	2020-11-17
FJ685651	Halorubrum pleomorphic virus 1	Halorubrum pleomorphic virus 1 Alphapleolipovirus HRPV1 Alphapleolipovirus Pleolipoviridae Haloruvirales Huolimaviricetes Saleviricota Trapavirae Monodnaviria Viruses	7048	FALSE	54.186	DNA	8	100	0	89.983	0	Halorubrum	Alphapleolipovirus	Alphapleolipovirus	Unclassified	Pleolipoviridae	Monodnaviria	Group II	NA	2009-05-08
FJ706171	Propionibacterium phage PAD20	Propionibacterium phage PAD20 Pahexavirus Siphoviridae Caudovirales Caudoviricetes Uroviricota Heunggongvirae Duplodnaviria Viruses	29074	FALSE	54.1	DNA	42	50	50	87.7691	0	Propionibacterium	Pahexavirus	Pahexavirus	Unclassified	Siphoviridae	Duplodnaviria	Group I	2011-04-26	2011-04-26
FJ706172	Propionibacterium phage PAS50	Propionibacterium phage PAS50 Pahexavirus Siphoviridae Caudovirales Caudoviricetes Uroviricota Heunggongvirae Duplodnaviria Viruses	29017	FALSE	53.972	DNA	42	50	50	88.8617	0	Propionibacterium	Pahexavirus	Pahexavirus	Unclassified	Siphoviridae	Duplodnaviria	Group I	2011-04-26	2011-04-26
FJ713816	Staphylococcus phage phiPVL-CN125	Staphylococcus phage phiPVL-CN125 unclassified Biseptimavirus Biseptimavirus Siphoviridae Caudovirales Caudoviricetes Uroviricota Heunggongvirae Duplodnaviria Viruses	44492	FALSE	33.568	DNA	81	92.5926	7.40741	91.4861	0	Staphylococcus	Biseptimavirus	Biseptimavirus	Unclassified	Siphoviridae	Duplodnaviria	Group I	2009-06-06	2009-06-17
FJ750948	Escherichia phage SSL-2009a	Escherichia phage SSL-2009a Dhillonvirus Siphoviridae Caudovirales Caudoviricetes Uroviricota Heunggongvirae Duplodnaviria Viruses	44899	FALSE	54.667	DNA	62	59.6774	40.3226	92.6012	0	Escherichia	Dhillonvirus	Dhillonvirus	Unclassified	Siphoviridae	Duplodnaviria	Group I	2009-03-18	2020-01-06
FJ792813	Enterococcus phage EFAP-1	Enterococcus phage EFAP-1 Siphoviridae Caudovirales Caudoviricetes Uroviricota Heunggongvirae Duplodnaviria Viruses	21115	FALSE	36.718	DNA	24	4.16667	95.8333	90.2628	0	Enterococcus	Siphoviridae	Unclassified	Unclassified	Siphoviridae	Duplodnaviria	Group I	2009-03-24	2010-04-14
FJ822135	Lactobacillus virus Lb338-1	Lactobacillus virus Lb338-1 Herelleviridae Caudovirales Caudoviricetes Uroviricota Heunggongvirae Duplodnaviria Viruses	142111	FALSE	37.398	DNA	204	65.6863	34.3137	90.5208	4	Lactobacillus	Herelleviridae	Unclassified	Unclassified	Herelleviridae	Duplodnaviria	Group I	2009-04-05	2009-10-13
FJ839692	Escherichia phage RB14	Escherichia phage RB14 Tequatrovirus Tevenvirinae Myoviridae Caudovirales Caudoviricetes Uroviricota Heunggongvirae Duplodnaviria Viruses	165429	FALSE	35.325	DNA	265	15.8491	84.1509	94.7754	10	Escherichia	Tequatrovirus	Tequatrovirus	Tevenvirinae	Myoviridae	Duplodnaviria	Group I	2009-04-28	2019-12-05
FJ839693	Enterobacteria phage RB51	Enterobacteria phage RB51 unclassified Tequatrovirus Tequatrovirus Tevenvirinae Myoviridae Caudovirales Caudoviricetes Uroviricota Heunggongvirae Duplodnaviria Viruses	168394	FALSE	35.253	DNA	266	15.7895	84.2105	94.8229	9	Enterobacteria	Tequatrovirus	Tequatrovirus	Tevenvirinae	Myoviridae	Duplodnaviria	Group I	2009-04-28	2009-04-28
FJ848881	Lactococcus virus Sl4	Lactococcus virus Sl4 Skunavirus Siphoviridae Caudovirales Caudoviricetes Uroviricota Heunggongvirae Duplodnaviria Viruses	28144	FALSE	34.967	DNA	51	52.9412	47.0588	90.641	1	Lactococcus	Skunavirus	Skunavirus	Unclassified	Siphoviridae	Duplodnaviria	Group I	2009-08-22	2009-08-22
FJ848882	Lactococcus virus CB13	Lactococcus virus CB13 Skunavirus Siphoviridae Caudovirales Caudoviricetes Uroviricota Heunggongvirae Duplodnaviria Viruses	32182	FALSE	34.7	DNA	53	49.0566	50.9434	92.126	1	Lactococcus	Skunavirus	Skunavirus	Unclassified	Siphoviridae	Duplodnaviria	Group I	2009-08-22	2009-08-22
FJ848883	Lactococcus virus CB14	Lactococcus virus CB14 Skunavirus Siphoviridae Caudovirales Caudoviricetes Uroviricota Heunggongvirae Duplodnaviria Viruses	29459	FALSE	34.804	DNA	49	53.0612	46.9388	89.5889	1	Lactococcus	Skunavirus	Skunavirus	Unclassified	Siphoviridae	Duplodnaviria	Group I	2009-08-22	2009-08-22
FJ848884	Lactococcus virus CB19	Lactococcus virus CB19 Skunavirus Siphoviridae Caudovirales Caudoviricetes Uroviricota Heunggongvirae Duplodnaviria Viruses	28643	FALSE	35.146	DNA	49	55.102	44.898	89.4809	1	Lactococcus	Skunavirus	Skunavirus	Unclassified	Siphoviridae	Duplodnaviria	Group I	2009-08-22	2009-08-22
FJ848885	Lactococcus virus CB20	Lactococcus virus CB20 Skunavirus Siphoviridae Caudovirales Caudoviricetes Uroviricota Heunggongvirae Duplodnaviria Viruses	28625	FALSE	35.025	DNA	49	55.102	44.898	89.5371	1	Lactococcus	Skunavirus	Skunavirus	Unclassified	Siphoviridae	Duplodnaviria	Group I	2009-08-22	2009-08-22
FJ849058	Escherichia virus phiX174	Escherichia virus phiX174 Sinsheimervirus Bullavirinae Microviridae Petitvirales Malgrandaviricetes Phixviricota Sangervirae Monodnaviria Viruses	5386	FALSE	44.727	DNA	6	100	0	65.8374	0	Escherichia	Sinsheimervirus	Sinsheimervirus	Bullavirinae	Microviridae	Monodnaviria	Group II	2009-04-22	2010-04-09
FJ867910	Roseobacter virus SIO1	Roseobacter virus SIO1 Podoviridae Caudovirales Caudoviricetes Uroviricota Heunggongvirae Duplodnaviria Viruses	39413	FALSE	45.257	DNA	54	57.4074	42.5926	85.5631	0	Roseobacter	Podoviridae	Unclassified	Unclassified	Podoviridae	Duplodnaviria	Group I	2009-04-20	2009-10-29
FJ867911	Roseobacter virus SIO1	Roseobacter virus SIO1 Podoviridae Caudovirales Caudoviricetes Uroviricota Heunggongvirae Duplodnaviria Viruses	38155	FALSE	44.196	DNA	53	52.8302	47.1698	84.0702	0	Roseobacter	Podoviridae	Unclassified	Unclassified	Podoviridae	Duplodnaviria	Group I	2009-04-20	2009-10-29
FJ867912	Roseobacter virus SIO1	Roseobacter virus SIO1 Podoviridae Caudovirales Caudoviricetes Uroviricota Heunggongvirae Duplodnaviria Viruses	38150	FALSE	44.155	DNA	57	54.386	45.614	91.806	0	Roseobacter	Podoviridae	Unclassified	Unclassified	Podoviridae	Duplodnaviria	Group I	2009-04-20	2009-10-29
FJ867913	Roseobacter virus SIO1	Roseobacter virus SIO1 Podoviridae Caudovirales Caudoviricetes Uroviricota Heunggongvirae Duplodnaviria Viruses	38205	FALSE	44.842	DNA	54	59.2593	40.7407	87.6561	0	Roseobacter	Podoviridae	Unclassified	Unclassified	Podoviridae	Duplodnaviria	Group I	2009-04-20	2009-10-29
FJ867914	Roseobacter virus SIO1	Roseobacter virus SIO1 Podoviridae Caudovirales Caudoviricetes Uroviricota Heunggongvirae Duplodnaviria Viruses	38252	FALSE	44.144	DNA	53	54.717	45.283	88.0006	0	Roseobacter	Podoviridae	Unclassified	Unclassified	Podoviridae	Duplodnaviria	Group I	2009-04-20	2009-10-29
FJ870915	Sulfolobus spindle-shaped virus 6	Sulfolobus spindle-shaped virus 6 Betafusellovirus Fuselloviridae Viruses	15684	FALSE	38.192	DNA	28	64.2857	35.7143	83.9964	1	Sulfolobus	Betafusellovirus	Betafusellovirus	Unclassified	Fuselloviridae	Unclassified	Unclassified	NA	2009-11-25
FJ870916	Sulfolobus spindle-shaped virus 7	Sulfolobus spindle-shaped virus 7 Alphafusellovirus Fuselloviridae Viruses	17602	FALSE	38.984	DNA	27	92.5926	7.40741	90.3647	0	Sulfolobus	Alphafusellovirus	Alphafusellovirus	Unclassified	Fuselloviridae	Unclassified	Unclassified	NA	2009-11-25
FJ870917	Acidianus spindle-shaped virus 1	Acidianus spindle-shaped virus 1 Betafusellovirus Fuselloviridae Viruses	24186	FALSE	37.695	DNA	35	94.2857	5.71429	92.7685	0	Acidianus	Betafusellovirus	Betafusellovirus	Unclassified	Fuselloviridae	Unclassified	Unclassified	NA	2010-03-29
FJ896200	Vibrio phage VP93	Vibrio phage VP93 Vibrio virus VP93 Maculvirus Autographiviridae Caudovirales Caudoviricetes Uroviricota Heunggongvirae Duplodnaviria Viruses	43931	FALSE	49.109	DNA	50	100	0	93.5285	0	Vibrio	Maculvirus	Maculvirus	Unclassified	Autographiviridae	Duplodnaviria	Group I	2009-05-03	2010-04-08
FJ904927	Vibrio phage VEJphi	Vibrio phage VEJphi unclassified Fibrovirus Fibrovirus Inoviridae Tubulavirales Faserviricetes Hofneiviricota Loebvirae Monodnaviria Viruses	6842	FALSE	42.955	DNA	11	81.8182	18.1818	81.9497	0	Vibrio	Fibrovirus	Fibrovirus	Unclassified	Inoviridae	Monodnaviria	Group II	2009-05-05	2010-01-12
FJ937737	Burkholderia virus Bcepil02	Burkholderia virus Bcepil02 Lessievirus Podoviridae Caudovirales Caudoviricetes Uroviricota Heunggongvirae Duplodnaviria Viruses	62715	FALSE	66.203	DNA	76	85.5263	14.4737	93.3509	2	Burkholderia	Lessievirus	Lessievirus	Unclassified	Podoviridae	Duplodnaviria	Group I	2009-05-23	2011-09-26
FJ965538	Streptococcus phage 5093	Streptococcus phage 5093 Siphoviridae Caudovirales Caudoviricetes Uroviricota Heunggongvirae Duplodnaviria Viruses	37184	FALSE	38.03	DNA	54	94.4444	5.55556	92.1767	0	Streptococcus	Siphoviridae	Unclassified	Unclassified	Siphoviridae	Duplodnaviria	Group I	2009-06-02	2012-02-21
FJ973624	Mycobacterium phage Angel	Mycobacterium phage Angel unclassified Liefievirus Liefievirus Siphoviridae Caudovirales Caudoviricetes Uroviricota Heunggongvirae Duplodnaviria Viruses	41441	FALSE	66.69	DNA	60	96.6667	3.33333	95.1883	0	Mycobacterium	Liefievirus	Liefievirus	Unclassified	Siphoviridae	Duplodnaviria	Group I	2009-06-09	2021-01-22
FJ982340	Burkholderia phage KS9	Burkholderia phage KS9 Siphoviridae Caudovirales Caudoviricetes Uroviricota Heunggongvirae Duplodnaviria Viruses	39896	FALSE	60.68	DNA	47	78.7234	21.2766	92.3025	0	Burkholderia	Siphoviridae	Unclassified	Unclassified	Siphoviridae	Duplodnaviria	Group I	2009-08-03	2009-08-03
FM163528	Streptococcus phage PH15	Streptococcus phage PH15 Siphoviridae Caudovirales Caudoviricetes Uroviricota Heunggongvirae Duplodnaviria Viruses	39136	FALSE	40.507	DNA	59	89.8305	10.1695	90.4385	0	Streptococcus	Siphoviridae	Unclassified	Unclassified	Siphoviridae	Duplodnaviria	Group I	2008-06-09	2008-10-08
FM164764	Stygiolobus rod-shaped virus	Stygiolobus rod-shaped virus unclassified Rudivirus Rudivirus Rudiviridae Ligamenvirales Viruses	28096	FALSE	29.275	DNA	36	63.8889	36.1111	85.005	0	Stygiolobus	Rudivirus	Rudivirus	Unclassified	Rudiviridae	Adnaviria	Group I	NA	2014-06-23
FM180578	Enterobacteria phage 2851	Enterobacteria phage 2851 Siphoviridae Caudovirales Caudoviricetes Uroviricota Heunggongvirae Duplodnaviria Viruses	57248	FALSE	51.053	DNA	81	65.4321	34.5679	85.3846	3	Enterobacteria	Siphoviridae	Unclassified	Unclassified	Siphoviridae	Duplodnaviria	Group I	2008-10-10	2008-12-03
FM201281	Pseudomonas phage LBL3	Pseudomonas phage LBL3 Pbunavirus Myoviridae Caudovirales Caudoviricetes Uroviricota Heunggongvirae Duplodnaviria Viruses	64427	FALSE	55.469	DNA	86	44.186	55.814	91.7457	0	Pseudomonas	Pbunavirus	Pbunavirus	Unclassified	Myoviridae	Duplodnaviria	Group I	2008-08-22	2011-01-24
FM201282	Pseudomonas phage LMA2	Pseudomonas phage LMA2 Pbunavirus Myoviridae Caudovirales Caudoviricetes Uroviricota Heunggongvirae Duplodnaviria Viruses	66530	FALSE	55.617	DNA	93	40.8602	59.1398	92.0652	0	Pseudomonas	Pbunavirus	Pbunavirus	Unclassified	Myoviridae	Duplodnaviria	Group I	2008-08-22	2011-01-24
FM207411	Synechococcus phage S-RSM4	Synechococcus phage S-RSM4 unclassified Cymopoleiavirus Cymopoleiavirus Myoviridae Caudovirales Caudoviricetes Uroviricota Heunggongvirae Duplodnaviria Viruses	194454	FALSE	41.12	DNA	226	3.09735	96.9027	94.7329	12	Synechococcus	Cymopoleiavirus	Cymopoleiavirus	Unclassified	Myoviridae	Duplodnaviria	Group I	2009-08-10	2009-09-22
FM864213	Streptococcus phage phi-m46.1	Streptococcus phage phi-m46.1 Siphoviridae Caudovirales Caudoviricetes Uroviricota Heunggongvirae Duplodnaviria Viruses	58144	FALSE	40.068	DNA	65	81.5385	18.4615	85.7371	0	Streptococcus	Siphoviridae	Unclassified	Unclassified	Siphoviridae	Duplodnaviria	Group I	2009-10-27	2010-01-16
FM887021	Pseudomonas phage SN	Pseudomonas phage SN Pbunavirus Myoviridae Caudovirales Caudoviricetes Uroviricota Heunggongvirae Duplodnaviria Viruses	66390	FALSE	55.582	DNA	94	41.4894	58.5106	93.1044	0	Pseudomonas	Pbunavirus	Pbunavirus	Unclassified	Myoviridae	Duplodnaviria	Group I	2008-12-16	2011-01-24
FM897211	Pseudomonas phage 14-1	Pseudomonas phage 14-1 Pbunavirus Myoviridae Caudovirales Caudoviricetes Uroviricota Heunggongvirae Duplodnaviria Viruses	66235	FALSE	55.593	DNA	92	42.3913	57.6087	92.6112	0	Pseudomonas	Pbunavirus	Pbunavirus	Unclassified	Myoviridae	Duplodnaviria	Group I	2008-12-14	2011-01-24
FN263372	Pseudomonas phage phikF77	Pseudomonas phage phikF77 Pseudomonas virus kF77 Phikmvvirus Krylovirinae Autographiviridae Caudovirales Caudoviricetes Uroviricota Heunggongvirae Duplodnaviria Viruses	43152	FALSE	62.868	DNA	54	96.2963	3.7037	93.1452	0	Pseudomonas	Phikmvvirus	Phikmvvirus	Krylovirinae	Autographiviridae	Duplodnaviria	Group I	2009-03-23	2009-03-23
FN297812	Vibrio phage VP585	Vibrio phage VP585 Vhmlvirus Myoviridae Caudovirales Caudoviricetes Uroviricota Heunggongvirae Duplodnaviria Viruses	42612	FALSE	50.878	DNA	61	75.4098	24.5902	91.5024	0	Vibrio	Vhmlvirus	Vhmlvirus	Unclassified	Myoviridae	Duplodnaviria	Group I	2010-03-26	2010-03-26
FN391954	Streptococcus phage PH10	Streptococcus phage PH10 Siphoviridae Caudovirales Caudoviricetes Uroviricota Heunggongvirae Duplodnaviria Viruses	31276	FALSE	39.49	DNA	52	86.5385	13.4615	92.6109	0	Streptococcus	Siphoviridae	Unclassified	Unclassified	Siphoviridae	Duplodnaviria	Group I	2009-06-02	2009-06-02
FN422398	Pseudomonas phage LUZ7	Pseudomonas phage LUZ7 Luzseptimavirus Podoviridae Caudovirales Caudoviricetes Uroviricota Heunggongvirae Duplodnaviria Viruses	74901	FALSE	53.218	DNA	113	80.531	19.469	94.7531	0	Pseudomonas	Luzseptimavirus	Luzseptimavirus	Unclassified	Podoviridae	Duplodnaviria	Group I	2009-09-22	2011-01-24
FN422399	Pseudomonas phage LIT1	Pseudomonas phage LIT1 Litunavirus Podoviridae Caudovirales Caudoviricetes Uroviricota Heunggongvirae Duplodnaviria Viruses	72544	FALSE	55.019	DNA	93	74.1935	25.8065	93.6053	0	Pseudomonas	Litunavirus	Litunavirus	Unclassified	Podoviridae	Duplodnaviria	Group I	2009-09-22	2011-01-24
FN436268	Acaryochloris phage A-HIS1	Acaryochloris phage A-HIS1 Siphoviridae Caudovirales Caudoviricetes Uroviricota Heunggongvirae Duplodnaviria Viruses	55653	FALSE	47.047	DNA	85	50.5882	49.4118	89.0626	0	Acaryochloris	Siphoviridae	Unclassified	Unclassified	Siphoviridae	Duplodnaviria	Group I	2016-01-31	2016-01-31
FN582354	Enterobacteria phage phi80	Enterobacteria phage phi80 Siphoviridae Caudovirales Caudoviricetes Uroviricota Heunggongvirae Duplodnaviria Viruses	23229	FALSE	53.498	DNA	25	96	4	95.596	0	Enterobacteria	Siphoviridae	Unclassified	Unclassified	Siphoviridae	Duplodnaviria	Group I	2010-11-11	2010-11-11
FN594518	Pseudomonas phage phi-2	Pseudomonas phage phi-2 Pseudomonas virus f2 Tunggulviirus Krylovirinae Autographiviridae Caudovirales Caudoviricetes Uroviricota Heunggongvirae Duplodnaviria Viruses	43144	FALSE	58.914	DNA	51	98.0392	1.96078	92.8426	0	Pseudomonas	Krylovirinae	Unclassified	Krylovirinae	Autographiviridae	Duplodnaviria	Group I	2009-12-10	2010-03-11
FN667788	Campylobacter virus CP220	Campylobacter virus CP220 Firehammervirus Myoviridae Caudovirales Caudoviricetes Uroviricota Heunggongvirae Duplodnaviria Viruses	177534	FALSE	27.359	DNA	200	89	11	89.1165	2	Campylobacter	Firehammervirus	Firehammervirus	Unclassified	Myoviridae	Duplodnaviria	Group I	2010-04-07	2010-04-21
FN667789	Campylobacter virus CPt10	Campylobacter virus CPt10 Firehammervirus Myoviridae Caudovirales Caudoviricetes Uroviricota Heunggongvirae Duplodnaviria Viruses	175720	FALSE	27.337	DNA	206	89.8058	10.1942	90.0928	2	Campylobacter	Firehammervirus	Firehammervirus	Unclassified	Myoviridae	Duplodnaviria	Group I	2010-04-07	2010-04-21
FN997652	Streptococcus phage phi-SsUD.1	Streptococcus phage phi-SsUD.1 Siphoviridae Caudovirales Caudoviricetes Uroviricota Heunggongvirae Duplodnaviria Viruses	63748	FALSE	39.713	DNA	72	68.0556	31.9444	88.7981	0	Streptococcus	Siphoviridae	Unclassified	Unclassified	Siphoviridae	Duplodnaviria	Group I	2010-12-05	2011-01-24
FO818745	Escherichia phage RCS47	Escherichia phage RCS47 Escherichia virus RCS47 Punavirus Myoviridae Caudovirales Caudoviricetes Uroviricota Heunggongvirae Duplodnaviria Viruses	115154	FALSE	49.35	DNA	128	54.6875	45.3125	89.6321	3	Escherichia	Punavirus	Punavirus	Unclassified	Myoviridae	Duplodnaviria	Group I	2014-08-27	2015-01-20
FQ312032	Salmonella virus ViI	Salmonella virus ViI Viunavirus Myoviridae Caudovirales Caudoviricetes Uroviricota Heunggongvirae Duplodnaviria Viruses	157061	FALSE	45.22	DNA	204	34.3137	65.6863	92.3718	5	Salmonella	Viunavirus	Viunavirus	Unclassified	Myoviridae	Duplodnaviria	Group I	2010-07-29	2010-10-21
FQ482083	Erwinia phage phiEa104	Erwinia phage phiEa104 Kolesnikvirus Ounavirinae Myoviridae Caudovirales Caudoviricetes Uroviricota Heunggongvirae Duplodnaviria Viruses	84565	FALSE	43.83	DNA	116	76.7241	23.2759	90.1508	26	Erwinia	Kolesnikvirus	Kolesnikvirus	Ounavirinae	Myoviridae	Duplodnaviria	Group I	2010-11-10	2011-01-17
FQ482084	Erwinia phage phiEa1H	Erwinia phage phiEa1H unclassified Eracentumvirus Eracentumvirus Molineuxvirinae Autographiviridae Caudovirales Caudoviricetes Uroviricota Heunggongvirae Duplodnaviria Viruses	45522	FALSE	49.681	DNA	53	100	0	91.3866	0	Erwinia	Eracentumvirus	Eracentumvirus	Molineuxvirinae	Autographiviridae	Duplodnaviria	Group I	2010-11-10	2011-01-17
FQ482085	Erwinia phage phiEt88	Erwinia phage phiEt88 Myoviridae Caudovirales Caudoviricetes Uroviricota Heunggongvirae Duplodnaviria Viruses	47279	FALSE	47.33	DNA	79	67.0886	32.9114	91.6982	1	Erwinia	Myoviridae	Unclassified	Unclassified	Myoviridae	Duplodnaviria	Group I	2010-11-10	2011-01-17
FQ482086	Erwinia phage phiEa100	Erwinia phage phiEa100 unclassified Eracentumvirus Eracentumvirus Molineuxvirinae Autographiviridae Caudovirales Caudoviricetes Uroviricota Heunggongvirae Duplodnaviria Viruses	45554	FALSE	49.677	DNA	53	100	0	91.3224	0	Erwinia	Eracentumvirus	Eracentumvirus	Molineuxvirinae	Autographiviridae	Duplodnaviria	Group I	2010-11-10	2011-01-17
FR667955	Salmonella phage Vi06	Salmonella phage Vi06 Salmonella virus Vi06 Teseptimavirus Studiervirinae Autographiviridae Caudovirales Caudoviricetes Uroviricota Heunggongvirae Duplodnaviria Viruses	38368	FALSE	48.926	DNA	46	100	0	88.6755	0	Salmonella	Teseptimavirus	Teseptimavirus	Studiervirinae	Autographiviridae	Duplodnaviria	Group I	2010-07-23	2016-07-25
FR671405	Streptococcus phage V22	Streptococcus phage V22 Siphoviridae Caudovirales Caudoviricetes Uroviricota Heunggongvirae Duplodnaviria Viruses	37159	FALSE	40.082	DNA	63	9.52381	90.4762	86.8995	0	Streptococcus	Siphoviridae	Unclassified	Unclassified	Siphoviridae	Duplodnaviria	Group I	2011-01-31	2016-07-25
FR671406	Streptococcus phage 040922	Streptococcus phage 040922 Siphoviridae Caudovirales Caudoviricetes Uroviricota Heunggongvirae Duplodnaviria Viruses	40104	FALSE	39.734	DNA	62	8.06452	91.9355	89.8738	0	Streptococcus	Siphoviridae	Unclassified	Unclassified	Siphoviridae	Duplodnaviria	Group I	2011-01-31	2016-07-25
FR671407	Streptococcus phage 34117	Streptococcus phage 34117 Siphoviridae Caudovirales Caudoviricetes Uroviricota Heunggongvirae Duplodnaviria Viruses	37636	FALSE	40.384	DNA	63	6.34921	93.6508	88.7448	0	Streptococcus	Siphoviridae	Unclassified	Unclassified	Siphoviridae	Duplodnaviria	Group I	2011-01-31	2016-07-25
FR671408	Streptococcus phage 23782	Streptococcus phage 23782 Siphoviridae Caudovirales Caudoviricetes Uroviricota Heunggongvirae Duplodnaviria Viruses	32031	FALSE	40.298	DNA	50	6	94	91.4801	0	Streptococcus	Siphoviridae	Unclassified	Unclassified	Siphoviridae	Duplodnaviria	Group I	2011-01-31	2016-07-25
FR671409	Streptococcus phage 11865	Streptococcus phage 11865 Siphoviridae Caudovirales Caudoviricetes Uroviricota Heunggongvirae Duplodnaviria Viruses	32602	FALSE	40.228	DNA	51	5.88235	94.1176	89.5098	0	Streptococcus	Siphoviridae	Unclassified	Unclassified	Siphoviridae	Duplodnaviria	Group I	2011-01-31	2016-07-25
FR671410	Streptococcus phage 8140	Streptococcus phage 8140 Siphoviridae Caudovirales Caudoviricetes Uroviricota Heunggongvirae Duplodnaviria Viruses	35890	FALSE	40.496	DNA	59	6.77966	93.2203	87.3279	0	Streptococcus	Siphoviridae	Unclassified	Unclassified	Siphoviridae	Duplodnaviria	Group I	2011-01-31	2016-07-25
FR671411	Streptococcus phage 2167	Streptococcus phage 2167 Siphoviridae Caudovirales Caudoviricetes Uroviricota Heunggongvirae Duplodnaviria Viruses	36217	FALSE	40.655	DNA	64	6.25	93.75	90.0213	0	Streptococcus	Siphoviridae	Unclassified	Unclassified	Siphoviridae	Duplodnaviria	Group I	2011-01-31	2016-07-25
FR682616	Roseovarius sp. 217 phage 1	Roseovarius sp. 217 phage 1 unclassified Baltimorevirus Baltimorevirus Podoviridae Caudovirales Caudoviricetes Uroviricota Heunggongvirae Duplodnaviria Viruses	74583	FALSE	49.017	DNA	85	78.8235	21.1765	94.5148	3	Roseovarius	Baltimorevirus	Baltimorevirus	Unclassified	Podoviridae	Duplodnaviria	Group I	2010-10-13	2014-11-03
FR687252	Pantoea phage LIMElight	Pantoea phage LIMElight Limelightvirus Autographiviridae Caudovirales Caudoviricetes Uroviricota Heunggongvirae Duplodnaviria Viruses	44546	FALSE	53.991	DNA	54	98.1481	1.85185	92.0015	0	Pantoea	Limelightvirus	Limelightvirus	Unclassified	Autographiviridae	Duplodnaviria	Group I	2010-10-01	2011-05-12
FR719956	Roseovarius Plymouth podovirus 1	Roseovarius Plymouth podovirus 1 unclassified Baltimorevirus Baltimorevirus Podoviridae Caudovirales Caudoviricetes Uroviricota Heunggongvirae Duplodnaviria Viruses	74704	FALSE	49.052	DNA	85	78.8235	21.1765	94.4702	3	Unspecified	Baltimorevirus	Baltimorevirus	Unclassified	Podoviridae	Duplodnaviria	Group I	2012-10-14	2014-11-03
FR725450	Nitrososphaera phage Pro-Nvie1	Nitrososphaera phage Pro-Nvie1 unclassified bacterial viruses unclassified viruses Viruses	23750	FALSE	52.985	DNA	33	78.7879	21.2121	89.1789	0	Nitrososphaera	Unclassified	Unclassified	Unclassified	Unclassified	Unclassified	Unclassified	2011-07-01	2011-07-01
FR751545	Pantoea phage LIMEzero	Pantoea phage LIMEzero Waewaevirus Autographiviridae Caudovirales Caudoviricetes Uroviricota Heunggongvirae Duplodnaviria Viruses	43032	FALSE	55.352	DNA	57	98.2456	1.75439	93.6559	0	Pantoea	Waewaevirus	Waewaevirus	Unclassified	Autographiviridae	Duplodnaviria	Group I	2011-05-12	2011-05-12
FR775895	Enterobacteria phage phi92	Enterobacteria phage phi92 Myoviridae Caudovirales Caudoviricetes Uroviricota Heunggongvirae Duplodnaviria Viruses	148612	FALSE	37.434	DNA	239	45.6067	54.3933	90.7767	14	Enterobacteria	Myoviridae	Unclassified	Unclassified	Myoviridae	Duplodnaviria	Group I	2012-07-16	2015-03-07
FR823298	Pseudomonas phage phi15	Pseudomonas phage phi15 Pseudomonas virus Phi15 Troedvirus Studiervirinae Autographiviridae Caudovirales Caudoviricetes Uroviricota Heunggongvirae Duplodnaviria Viruses	39562	FALSE	58.164	DNA	47	100	0	92.5433	0	Pseudomonas	Troedvirus	Troedvirus	Studiervirinae	Autographiviridae	Duplodnaviria	Group I	2011-03-01	2011-03-01
FR823450	Campylobacter virus CP81	Campylobacter virus CP81 Fletchervirus Myoviridae Caudovirales Caudoviricetes Uroviricota Heunggongvirae Duplodnaviria Viruses	132454	FALSE	26.042	DNA	175	86.2857	13.7143	93.8311	6	Campylobacter	Fletchervirus	Fletchervirus	Unclassified	Myoviridae	Duplodnaviria	Group I	2011-08-09	2016-07-25
FR852584	Staphylococcus phage ISP	Staphylococcus phage ISP Kayvirus Twortvirinae Herelleviridae Caudovirales Caudoviricetes Uroviricota Heunggongvirae Duplodnaviria Viruses	138339	FALSE	30.422	DNA	210	70.4762	29.5238	90.0715	4	Staphylococcus	Kayvirus	Kayvirus	Twortvirinae	Herelleviridae	Duplodnaviria	Group I	2011-08-31	2011-09-19
GQ141189	Bifidobacterium phage Bbif-1	Bifidobacterium phage Bbif-1 Siphoviridae Caudovirales Caudoviricetes Uroviricota Heunggongvirae Duplodnaviria Viruses	40360	FALSE	63.29	DNA	61	18.0328	81.9672	92.4455	0	Bifidobacterium	Siphoviridae	Unclassified	Unclassified	Siphoviridae	Duplodnaviria	Group I	2012-05-31	2012-05-31
GQ149088	Escherichia phage St-1	Escherichia phage St-1 Alphatrevirus Bullavirinae Microviridae Petitvirales Malgrandaviricetes Phixviricota Sangervirae Monodnaviria Viruses	6094	FALSE	45.208	DNA	8	100	0	89.6948	0	Escherichia	Alphatrevirus	Alphatrevirus	Bullavirinae	Microviridae	Monodnaviria	Group II	2009-06-23	2009-06-23
GQ153912	Escherichia virus phiX174	Escherichia virus phiX174 Sinsheimervirus Bullavirinae Microviridae Petitvirales Malgrandaviricetes Phixviricota Sangervirae Monodnaviria Viruses	5386	FALSE	44.597	DNA	6	100	0	65.8374	0	Escherichia	Sinsheimervirus	Sinsheimervirus	Bullavirinae	Microviridae	Monodnaviria	Group II	2009-10-31	2009-10-31
GQ153913	Escherichia virus phiX174	Escherichia virus phiX174 Sinsheimervirus Bullavirinae Microviridae Petitvirales Malgrandaviricetes Phixviricota Sangervirae Monodnaviria Viruses	5386	FALSE	44.653	DNA	6	100	0	66.0416	0	Escherichia	Sinsheimervirus	Sinsheimervirus	Bullavirinae	Microviridae	Monodnaviria	Group II	2009-10-31	2009-10-31
GQ153914	Escherichia virus phiX174	Escherichia virus phiX174 Sinsheimervirus Bullavirinae Microviridae Petitvirales Malgrandaviricetes Phixviricota Sangervirae Monodnaviria Viruses	5386	FALSE	44.634	DNA	6	100	0	65.8374	0	Escherichia	Sinsheimervirus	Sinsheimervirus	Bullavirinae	Microviridae	Monodnaviria	Group II	2009-10-31	2009-10-31
GQ153915	Escherichia virus phiX174	Escherichia virus phiX174 Sinsheimervirus Bullavirinae Microviridae Petitvirales Malgrandaviricetes Phixviricota Sangervirae Monodnaviria Viruses	5386	FALSE	44.709	DNA	6	100	0	65.8374	0	Escherichia	Sinsheimervirus	Sinsheimervirus	Bullavirinae	Microviridae	Monodnaviria	Group II	2009-10-31	2009-10-31
GQ153916	Enterobacteria phage f1	Enterobacteria phage f1 Inovirus Inoviridae Tubulavirales Faserviricetes Hofneiviricota Loebvirae Monodnaviria Viruses	6407	FALSE	37.521	DNA	7	85.7143	14.2857	70.9536	0	Enterobacteria	Inovirus	Inovirus	Unclassified	Inoviridae	Monodnaviria	Group II	2009-10-31	2016-07-24
GQ153917	Enterobacteria phage f1	Enterobacteria phage f1 Inovirus Inoviridae Tubulavirales Faserviricetes Hofneiviricota Loebvirae Monodnaviria Viruses	6407	FALSE	40.362	DNA	7	100	0	79.1322	0	Enterobacteria	Inovirus	Inovirus	Unclassified	Inoviridae	Monodnaviria	Group II	2009-10-31	2009-10-31
GQ153918	Enterobacteria phage f1	Enterobacteria phage f1 Inovirus Inoviridae Tubulavirales Faserviricetes Hofneiviricota Loebvirae Monodnaviria Viruses	6407	FALSE	40.643	DNA	8	87.5	12.5	81.1612	0	Enterobacteria	Inovirus	Inovirus	Unclassified	Inoviridae	Monodnaviria	Group II	2009-10-31	2009-10-31
GQ153919	Enterobacteria phage f1	Enterobacteria phage f1 Inovirus Inoviridae Tubulavirales Faserviricetes Hofneiviricota Loebvirae Monodnaviria Viruses	6407	FALSE	40.799	DNA	7	100	0	78.4923	0	Enterobacteria	Inovirus	Inovirus	Unclassified	Inoviridae	Monodnaviria	Group II	2009-10-31	2009-10-31
GQ153920	Escherichia phage G4	Escherichia phage G4 Gequatrovirus Bullavirinae Microviridae Petitvirales Malgrandaviricetes Phixviricota Sangervirae Monodnaviria Viruses	5577	FALSE	45.257	DNA	6	100	0	80.6706	0	Escherichia	Gequatrovirus	Gequatrovirus	Bullavirinae	Microviridae	Monodnaviria	Group II	2009-10-31	2009-10-31
GQ153921	Escherichia phage G4	Escherichia phage G4 Gequatrovirus Bullavirinae Microviridae Petitvirales Malgrandaviricetes Phixviricota Sangervirae Monodnaviria Viruses	5577	FALSE	45.186	DNA	6	100	0	80.6706	0	Escherichia	Gequatrovirus	Gequatrovirus	Bullavirinae	Microviridae	Monodnaviria	Group II	2009-10-31	2009-10-31
GQ153922	Escherichia phage G4	Escherichia phage G4 Gequatrovirus Bullavirinae Microviridae Petitvirales Malgrandaviricetes Phixviricota Sangervirae Monodnaviria Viruses	5577	FALSE	44.827	DNA	6	100	0	81.5672	0	Escherichia	Gequatrovirus	Gequatrovirus	Bullavirinae	Microviridae	Monodnaviria	Group II	2009-10-31	2009-10-31
GQ153923	Escherichia phage G4	Escherichia phage G4 Gequatrovirus Bullavirinae Microviridae Petitvirales Malgrandaviricetes Phixviricota Sangervirae Monodnaviria Viruses	5577	FALSE	45.562	DNA	6	100	0	93.4373	0	Escherichia	Gequatrovirus	Gequatrovirus	Bullavirinae	Microviridae	Monodnaviria	Group II	2009-10-31	2009-10-31
GQ241246	Clavibacter phage CMP1	Clavibacter phage CMP1 Clavibacter virus CMP1 Cimpunavirus Siphoviridae Caudovirales Caudoviricetes Uroviricota Heunggongvirae Duplodnaviria Viruses	58652	FALSE	57.007	DNA	81	53.0864	46.9136	90.6772	0	Clavibacter	Cimpunavirus	Cimpunavirus	Unclassified	Siphoviridae	Duplodnaviria	Group I	2009-11-03	2010-08-19
GQ303259	Mycobacterium phage Colbert	Mycobacterium phage Colbert Pegunavirus Bclasvirinae Siphoviridae Caudovirales Caudoviricetes Uroviricota Heunggongvirae Duplodnaviria Viruses	67774	FALSE	66.495	DNA	96	47.9167	52.0833	92.8011	0	Mycobacterium	Pegunavirus	Pegunavirus	Bclasvirinae	Siphoviridae	Duplodnaviria	Group I	2009-09-10	2020-11-17
GQ303260	Mycobacterium phage ET08	Mycobacterium phage ET08 Bixzunavirus Myoviridae Caudovirales Caudoviricetes Uroviricota Heunggongvirae Duplodnaviria Viruses	155445	FALSE	64.603	DNA	213	98.1221	1.87793	90.5323	33	Mycobacterium	Bixzunavirus	Bixzunavirus	Unclassified	Myoviridae	Duplodnaviria	Group I	2009-09-10	2020-11-18
GQ303261	Mycobacterium phage Hope	Mycobacterium phage Hope unclassified Liefievirus Liefievirus Siphoviridae Caudovirales Caudoviricetes Uroviricota Heunggongvirae Duplodnaviria Viruses	41901	FALSE	66.564	DNA	62	96.7742	3.22581	95.2961	0	Mycobacterium	Liefievirus	Liefievirus	Unclassified	Siphoviridae	Duplodnaviria	Group I	2009-09-10	2021-01-22
GQ303262	Mycobacterium phage LRRHood	Mycobacterium phage LRRHood Bixzunavirus Myoviridae Caudovirales Caudoviricetes Uroviricota Heunggongvirae Duplodnaviria Viruses	154349	FALSE	64.732	DNA	216	98.1481	1.85185	90.9083	33	Mycobacterium	Bixzunavirus	Bixzunavirus	Unclassified	Myoviridae	Duplodnaviria	Group I	2009-09-10	2020-11-18
GQ303263	Mycobacterium virus Peaches	Mycobacterium virus Peaches Fromanvirus Siphoviridae Caudovirales Caudoviricetes Uroviricota Heunggongvirae Duplodnaviria Viruses	51376	FALSE	63.872	DNA	82	36.5854	63.4146	91.5486	0	Mycobacterium	Fromanvirus	Fromanvirus	Unclassified	Siphoviridae	Duplodnaviria	Group I	2009-09-10	2020-11-17
GQ303264	Mycobacterium phage Puhltonio	Mycobacterium phage Puhltonio Pegunavirus Bclasvirinae Siphoviridae Caudovirales Caudoviricetes Uroviricota Heunggongvirae Duplodnaviria Viruses	68323	FALSE	66.382	DNA	94	47.8723	52.1277	92.3715	0	Mycobacterium	Pegunavirus	Pegunavirus	Bclasvirinae	Siphoviridae	Duplodnaviria	Group I	2009-09-10	2020-11-17
GQ303265	Mycobacterium virus Pumpkin	Mycobacterium virus Pumpkin Kostyavirus Siphoviridae Caudovirales Caudoviricetes Uroviricota Heunggongvirae Duplodnaviria Viruses	74491	FALSE	62.958	DNA	135	76.2963	23.7037	91.007	2	Mycobacterium	Kostyavirus	Kostyavirus	Unclassified	Siphoviridae	Duplodnaviria	Group I	2009-09-10	2019-05-10
GQ303266	Mycobacterium phage UncleHowie	Mycobacterium phage UncleHowie Pegunavirus Bclasvirinae Siphoviridae Caudovirales Caudoviricetes Uroviricota Heunggongvirae Duplodnaviria Viruses	68016	FALSE	66.508	DNA	95	48.4211	51.5789	93.256	0	Mycobacterium	Pegunavirus	Pegunavirus	Bclasvirinae	Siphoviridae	Duplodnaviria	Group I	2009-09-10	2020-11-17
GQ334450	Cyanophage PSS2	Cyanophage PSS2 Siphoviridae Caudovirales Caudoviricetes Uroviricota Heunggongvirae Duplodnaviria Viruses	107530	FALSE	52.301	DNA	135	90.3704	9.62963	91.7019	0	Prochlorococcus	Siphoviridae	Unclassified	Unclassified	Siphoviridae	Duplodnaviria	Group I	2009-07-22	2009-10-29
GQ357915	Delftia phage PhiW-14	Delftia phage PhiW-14 Delftia virus PhiW14 Ionavirus Myoviridae Caudovirales Caudoviricetes Uroviricota Heunggongvirae Duplodnaviria Viruses	157486	FALSE	56.277	DNA	235	62.9787	37.0213	93.7874	0	Delftia	Ionavirus	Ionavirus	Unclassified	Myoviridae	Duplodnaviria	Group I	2009-09-09	2019-05-21
GQ357916	Escherichia phage D108	Escherichia phage D108 unclassified Muvirus Muvirus Myoviridae Caudovirales Caudoviricetes Uroviricota Heunggongvirae Duplodnaviria Viruses	37235	FALSE	51.76	DNA	55	92.7273	7.27273	94.6448	0	Escherichia	Muvirus	Muvirus	Unclassified	Myoviridae	Duplodnaviria	Group I	2009-09-15	2010-06-29
GQ379227	Streptomyces phage phiSASD1	Streptomyces phage phiSASD1 Siphoviridae Caudovirales Caudoviricetes Uroviricota Heunggongvirae Duplodnaviria Viruses	37068	FALSE	66.254	DNA	46	97.8261	2.17391	87.6497	0	Streptomyces	Siphoviridae	Unclassified	Unclassified	Siphoviridae	Duplodnaviria	Group I	2010-06-08	2010-06-08
GQ398772	Staphylococcus phage P954	Staphylococcus phage P954 unclassified Biseptimavirus Biseptimavirus Siphoviridae Caudovirales Caudoviricetes Uroviricota Heunggongvirae Duplodnaviria Viruses	40761	FALSE	33.993	DNA	66	89.3939	10.6061	92.905	0	Staphylococcus	Biseptimavirus	Biseptimavirus	Unclassified	Siphoviridae	Duplodnaviria	Group I	2009-09-01	2009-09-01
GQ403788	Lactococcus phage 1358	Lactococcus phage 1358 Siphoviridae Caudovirales Caudoviricetes Uroviricota Heunggongvirae Duplodnaviria Viruses	36892	FALSE	51.038	DNA	41	100	0	92.7112	0	Lactococcus	Siphoviridae	Unclassified	Unclassified	Siphoviridae	Duplodnaviria	Group I	2010-03-08	2010-03-08
GQ403789	Thermus virus P23-77	Thermus virus P23-77 Gammasphaerolipovirus Sphaerolipoviridae Halopanivirales Laserviricetes Dividoviricota Helvetiavirae Varidnaviria Viruses	17036	FALSE	67.95	DNA	35	100	0	93.8953	0	Thermus	Gammasphaerolipovirus	Gammasphaerolipovirus	Unclassified	Sphaerolipoviridae	Varidnaviria	Group I	2009-09-01	2009-09-01
GQ413937	Klebsiella phage KP32	Klebsiella phage KP32 Przondovirus Studiervirinae Autographiviridae Caudovirales Caudoviricetes Uroviricota Heunggongvirae Duplodnaviria Viruses	41119	FALSE	52.37	DNA	49	100	0	92.636	0	Klebsiella	Przondovirus	Przondovirus	Studiervirinae	Autographiviridae	Duplodnaviria	Group I	2009-11-10	2009-11-10
GQ413938	Klebsiella phage KP34	Klebsiella phage KP34 Drulisvirus Slopekvirinae Autographiviridae Caudovirales Caudoviricetes Uroviricota Heunggongvirae Duplodnaviria Viruses	43809	FALSE	54.073	DNA	58	98.2759	1.72414	94.6723	0	Klebsiella	Drulisvirus	Drulisvirus	Slopekvirinae	Autographiviridae	Duplodnaviria	Group I	2009-11-10	2011-04-28
GQ421471	Xylella phage Xfas53	Xylella phage Xfas53 Podoviridae Caudovirales Caudoviricetes Uroviricota Heunggongvirae Duplodnaviria Viruses	36674	FALSE	56.757	DNA	45	57.7778	42.2222	93.2786	0	Xylella	Podoviridae	Unclassified	Unclassified	Podoviridae	Duplodnaviria	Group I	2009-09-07	2009-12-15
GQ422450	Enterobacteria phage UAB_Phi20	Enterobacteria phage UAB_Phi20 Lederbergvirus Podoviridae Caudovirales Caudoviricetes Uroviricota Heunggongvirae Duplodnaviria Viruses	41809	FALSE	47.241	DNA	64	59.375	40.625	90.3753	0	Enterobacteria	Lederbergvirus	Lederbergvirus	Unclassified	Podoviridae	Duplodnaviria	Group I	2013-02-07	2016-05-12
GQ422451	Enterobacteria phage Phi75	Enterobacteria phage Phi75 Lederbergvirus Podoviridae Caudovirales Caudoviricetes Uroviricota Heunggongvirae Duplodnaviria Viruses	41136	FALSE	47.469	DNA	63	60.3175	39.6825	88.3095	0	Enterobacteria	Lederbergvirus	Lederbergvirus	Unclassified	Podoviridae	Duplodnaviria	Group I	2014-07-31	2016-07-25
GQ443085	Clostridium phage phiCP26F	Clostridium phage phiCP26F Siphoviridae Caudovirales Caudoviricetes Uroviricota Heunggongvirae Duplodnaviria Viruses	39188	FALSE	30.262	DNA	64	95.3125	4.6875	91.2141	0	Clostridium	Siphoviridae	Unclassified	Unclassified	Siphoviridae	Duplodnaviria	Group I	2010-02-01	2011-06-09
GQ451696	Leuconostoc phage 1-A4	Leuconostoc phage 1-A4 Unaquatrovirus Mccleskeyvirinae Siphoviridae Caudovirales Caudoviricetes Uroviricota Heunggongvirae Duplodnaviria Viruses	29508	FALSE	36.146	DNA	49	42.8571	57.1429	92.4156	0	Leuconostoc	Unaquatrovirus	Unaquatrovirus	Mccleskeyvirinae	Siphoviridae	Duplodnaviria	Group I	2010-03-17	2010-03-17
GQ452243	Enterococcus phage phiEf11	Enterococcus phage phiEf11 Siphoviridae Caudovirales Caudoviricetes Uroviricota Heunggongvirae Duplodnaviria Viruses	42822	FALSE	34.389	DNA	63	87.3016	12.6984	92.8705	1	Enterococcus	Siphoviridae	Unclassified	Unclassified	Siphoviridae	Duplodnaviria	Group I	2009-09-21	2011-03-07
GQ468526	Escherichia phage 285P	Escherichia phage 285P Escherichia virus 285P Berlinvirus Studiervirinae Autographiviridae Caudovirales Caudoviricetes Uroviricota Heunggongvirae Duplodnaviria Viruses	39270	FALSE	48.732	DNA	43	100	0	89.5875	0	Escherichia	Berlinvirus	Berlinvirus	Studiervirinae	Autographiviridae	Duplodnaviria	Group I	2010-03-01	2010-03-01
GQ478081	Enterococcus phage phiFL1A	Enterococcus phage phiFL1A Phifelvirus Siphoviridae Caudovirales Caudoviricetes Uroviricota Heunggongvirae Duplodnaviria Viruses	38764	FALSE	34.014	DNA	62	88.7097	11.2903	92.5601	2	Enterococcus	Phifelvirus	Phifelvirus	Unclassified	Siphoviridae	Duplodnaviria	Group I	2009-12-08	2010-02-17
GQ478082	Enterococcus phage phiFL1B	Enterococcus phage phiFL1B Phifelvirus Siphoviridae Caudovirales Caudoviricetes Uroviricota Heunggongvirae Duplodnaviria Viruses	38989	FALSE	33.979	DNA	65	89.2308	10.7692	92.5569	2	Enterococcus	Phifelvirus	Phifelvirus	Unclassified	Siphoviridae	Duplodnaviria	Group I	2009-12-08	2010-02-17
GQ478083	Enterococcus phage phiFL1C	Enterococcus phage phiFL1C Phifelvirus Siphoviridae Caudovirales Caudoviricetes Uroviricota Heunggongvirae Duplodnaviria Viruses	38721	FALSE	34.023	DNA	75	89.3333	10.6667	91.7719	2	Enterococcus	Phifelvirus	Phifelvirus	Unclassified	Siphoviridae	Duplodnaviria	Group I	2009-12-08	2010-02-17
GQ478084	Enterococcus phage phiFL2A	Enterococcus phage phiFL2A Phifelvirus Siphoviridae Caudovirales Caudoviricetes Uroviricota Heunggongvirae Duplodnaviria Viruses	36270	FALSE	34.607	DNA	65	87.6923	12.3077	92.5531	2	Enterococcus	Phifelvirus	Phifelvirus	Unclassified	Siphoviridae	Duplodnaviria	Group I	2009-12-08	2010-02-17
GQ478085	Enterococcus phage phiFL2B	Enterococcus phage phiFL2B Phifelvirus Siphoviridae Caudovirales Caudoviricetes Uroviricota Heunggongvirae Duplodnaviria Viruses	36826	FALSE	34.573	DNA	60	86.6667	13.3333	92.899	2	Enterococcus	Phifelvirus	Phifelvirus	Unclassified	Siphoviridae	Duplodnaviria	Group I	2009-12-08	2010-02-17
GQ478086	Enterococcus phage phiFL3A	Enterococcus phage phiFL3A Phifelvirus Siphoviridae Caudovirales Caudoviricetes Uroviricota Heunggongvirae Duplodnaviria Viruses	39576	FALSE	34.546	DNA	66	89.3939	10.6061	91.6136	2	Enterococcus	Phifelvirus	Phifelvirus	Unclassified	Siphoviridae	Duplodnaviria	Group I	2009-12-08	2010-02-17
GQ478087	Enterococcus phage phiFL3B	Enterococcus phage phiFL3B Phifelvirus Siphoviridae Caudovirales Caudoviricetes Uroviricota Heunggongvirae Duplodnaviria Viruses	40275	FALSE	34.498	DNA	66	87.8788	12.1212	91.8113	2	Enterococcus	Phifelvirus	Phifelvirus	Unclassified	Siphoviridae	Duplodnaviria	Group I	2009-12-08	2010-02-17
GQ478088	Enterococcus phage phiFL4A	Enterococcus phage phiFL4A Siphoviridae Caudovirales Caudoviricetes Uroviricota Heunggongvirae Duplodnaviria Viruses	37856	FALSE	37.777	DNA	51	90.1961	9.80392	92.6458	1	Enterococcus	Siphoviridae	Unclassified	Unclassified	Siphoviridae	Duplodnaviria	Group I	2009-12-08	2010-02-17
GQ502199	Sodalis phage SO1	Sodalis phage SO1 Dhillonvirus Siphoviridae Caudovirales Caudoviricetes Uroviricota Heunggongvirae Duplodnaviria Viruses	45169	FALSE	54.582	DNA	57	57.8947	42.1053	91.9281	0	Sodalis	Dhillonvirus	Dhillonvirus	Unclassified	Siphoviridae	Duplodnaviria	Group I	2009-09-22	2009-09-22
GQ866233	Aggregatibacter phage S1249	Aggregatibacter phage S1249 Myoviridae Caudovirales Caudoviricetes Uroviricota Heunggongvirae Duplodnaviria Viruses	43970	FALSE	42.443	DNA	60	26.6667	73.3333	86.998	0	Aggregatibacter	Myoviridae	Unclassified	Unclassified	Myoviridae	Duplodnaviria	Group I	2009-10-21	2014-01-31
GQ900512	Staphylococcus phage SAP090D	Staphylococcus phage SAP090D unclassified bacterial viruses unclassified viruses Viruses	10726	FALSE	33.787	DNA	28	92.8571	7.14286	93.4458	0	Staphylococcus	Unclassified	Unclassified	Unclassified	Unclassified	Duplodnaviria	Group I	2009-10-04	2009-12-29
GQ915271	Staphylococcus phage SAP090B	Staphylococcus phage SAP090B unclassified Biseptimavirus Biseptimavirus Siphoviridae Caudovirales Caudoviricetes Uroviricota Heunggongvirae Duplodnaviria Viruses	26877	FALSE	33.709	DNA	28	96.4286	3.57143	90.3412	0	Staphylococcus	Biseptimavirus	Biseptimavirus	Unclassified	Siphoviridae	Duplodnaviria	Group I	2009-10-04	2009-12-29
GQ919031	Streptomyces phage ZL12	Streptomyces phage ZL12 Siphoviridae Caudovirales Caudoviricetes Uroviricota Heunggongvirae Duplodnaviria Viruses	90435	FALSE	69.472	DNA	125	25.6	74.4	88.0113	1	Streptomyces	Siphoviridae	Unclassified	Unclassified	Siphoviridae	Duplodnaviria	Group I	2009-10-20	2019-04-26
GQ979703	Lactococcus virus P2	Lactococcus virus P2 Skunavirus Siphoviridae Caudovirales Caudoviricetes Uroviricota Heunggongvirae Duplodnaviria Viruses	27595	FALSE	34.727	DNA	50	50	50	91.281	1	Lactococcus	Skunavirus	Skunavirus	Unclassified	Siphoviridae	Duplodnaviria	Group I	2010-02-23	2010-02-23
GQ981382	Shigella phage SP18	Shigella phage SP18 Gaprivervirus Tevenvirinae Myoviridae Caudovirales Caudoviricetes Uroviricota Heunggongvirae Duplodnaviria Viruses	170605	FALSE	40.445	DNA	285	14.7368	85.2632	94.1221	3	Shigella	Gaprivervirus	Gaprivervirus	Tevenvirinae	Myoviridae	Duplodnaviria	Group I	2010-10-12	2010-10-12
GU060500	Mycobacterium virus Ardmore	Mycobacterium virus Ardmore Cheoctovirus Siphoviridae Caudovirales Caudoviricetes Uroviricota Heunggongvirae Duplodnaviria Viruses	52141	FALSE	61.491	DNA	91	96.7033	3.2967	93.905	0	Mycobacterium	Cheoctovirus	Cheoctovirus	Unclassified	Siphoviridae	Duplodnaviria	Group I	2010-03-14	2010-03-14
GU070616	Salmonella phage PVPSE1	Salmonella phage PVPSE1 Salmonella virus PVPSE1 Seunavirus Vequintavirinae Myoviridae Caudovirales Caudoviricetes Uroviricota Heunggongvirae Duplodnaviria Viruses	145964	FALSE	45.607	DNA	237	59.4937	40.5063	91.4143	24	Salmonella	Seunavirus	Seunavirus	Vequintavirinae	Myoviridae	Duplodnaviria	Group I	2011-08-29	2011-10-12
GU071090	Cyanophage PSS2	Cyanophage PSS2 Siphoviridae Caudovirales Caudoviricetes Uroviricota Heunggongvirae Duplodnaviria Viruses	105532	FALSE	52.305	DNA	133	89.4737	10.5263	91.937	0	Prochlorococcus	Siphoviridae	Unclassified	Unclassified	Siphoviridae	Duplodnaviria	Group I	2009-11-15	2009-11-15
GU071091	Escherichia phage T7	Escherichia phage T7 Teseptimavirus Studiervirinae Autographiviridae Caudovirales Caudoviricetes Uroviricota Heunggongvirae Duplodnaviria Viruses	39778	FALSE	48.384	DNA	51	100	0	91.2414	0	Escherichia	Teseptimavirus	Teseptimavirus	Studiervirinae	Autographiviridae	Duplodnaviria	Group I	2009-11-15	2009-11-15
GU071092	Prochlorococcus phage P-SSM2	Prochlorococcus phage P-SSM2 Prochlorococcus virus PSSM2 Salacisavirus Myoviridae Caudovirales Caudoviricetes Uroviricota Heunggongvirae Duplodnaviria Viruses	252407	TRUE	35.503	DNA	333	96.6967	3.3033	95.4558	1	Prochlorococcus	Salacisavirus	Salacisavirus	Unclassified	Myoviridae	Duplodnaviria	Group I	2009-11-15	2016-07-24
GU071093	Prochlorococcus virus PSSP7	Prochlorococcus virus PSSP7 Tiamatvirus Autographiviridae Caudovirales Caudoviricetes Uroviricota Heunggongvirae Duplodnaviria Viruses	45135	FALSE	38.564	DNA	54	100	0	92.2145	0	Prochlorococcus	Tiamatvirus	Tiamatvirus	Unclassified	Autographiviridae	Duplodnaviria	Group I	2009-11-15	2009-11-15
GU071094	Synechococcus phage S-SM1	Synechococcus phage S-SM1 Synechococcus virus SSM1 Thetisvirus Myoviridae Caudovirales Caudoviricetes Uroviricota Heunggongvirae Duplodnaviria Viruses	174079	FALSE	41.138	DNA	218	98.1651	1.83486	95.243	7	Synechococcus	Thetisvirus	Thetisvirus	Unclassified	Myoviridae	Duplodnaviria	Group I	2010-10-30	2011-12-12
GU071095	Synechococcus phage S-SM2	Synechococcus phage S-SM2 unclassified Bellamyvirus Bellamyvirus Myoviridae Caudovirales Caudoviricetes Uroviricota Heunggongvirae Duplodnaviria Viruses	190789	FALSE	40.426	DNA	251	97.6096	2.39044	95.5904	11	Synechococcus	Bellamyvirus	Bellamyvirus	Unclassified	Myoviridae	Duplodnaviria	Group I	2010-10-30	2011-12-12
GU071096	Synechococcus phage S-ShM2	Synechococcus phage S-ShM2 Synechococcus virus SShM2 Ahtivirus Myoviridae Caudovirales Caudoviricetes Uroviricota Heunggongvirae Duplodnaviria Viruses	179563	FALSE	41.107	DNA	214	97.6636	2.33645	95.6979	1	Synechococcus	Ahtivirus	Ahtivirus	Unclassified	Myoviridae	Duplodnaviria	Group I	2010-10-30	2011-12-12
GU071097	Synechococcus phage S-SSM5	Synechococcus phage S-SSM5 Myoviridae Caudovirales Caudoviricetes Uroviricota Heunggongvirae Duplodnaviria Viruses	176184	FALSE	39.962	DNA	211	97.6303	2.36967	95.7499	4	Synechococcus	Myoviridae	Unclassified	Unclassified	Myoviridae	Duplodnaviria	Group I	2010-10-30	2011-12-12
GU071098	Synechococcus phage S-SSM7	Synechococcus phage S-SSM7 Myoviridae Caudovirales Caudoviricetes Uroviricota Heunggongvirae Duplodnaviria Viruses	232878	TRUE	39.116	DNA	307	95.114	4.88599	96.5458	5	Synechococcus	Myoviridae	Unclassified	Unclassified	Myoviridae	Duplodnaviria	Group I	2010-10-30	2011-12-12
GU071099	Prochlorococcus phage P-RSM4	Prochlorococcus phage P-RSM4 unclassified Thaumasvirus Thaumasvirus Myoviridae Caudovirales Caudoviricetes Uroviricota Heunggongvirae Duplodnaviria Viruses	176428	FALSE	37.644	DNA	227	96.9163	3.0837	96.4597	3	Prochlorococcus	Thaumasvirus	Thaumasvirus	Unclassified	Myoviridae	Duplodnaviria	Group I	2010-10-30	2011-12-12
GU071100	Cyanophage 9515-10a	Cyanophage 9515-10a Prochlorococcus virus 951510a Tangaroavirus Autographiviridae Caudovirales Caudoviricetes Uroviricota Heunggongvirae Duplodnaviria Viruses	47055	FALSE	39.197	DNA	56	0	100	93.9433	0	Prochlorococcus	Tangaroavirus	Tangaroavirus	Unclassified	Autographiviridae	Duplodnaviria	Group I	2010-10-30	2016-07-25
GU071101	Prochlorococcus phage P-HM1	Prochlorococcus phage P-HM1 unclassified Eurybiavirus Eurybiavirus Myoviridae Caudovirales Caudoviricetes Uroviricota Heunggongvirae Duplodnaviria Viruses	181044	FALSE	37.849	DNA	228	92.9825	7.01754	96.5898	0	Prochlorococcus	Eurybiavirus	Eurybiavirus	Unclassified	Myoviridae	Duplodnaviria	Group I	2010-10-30	2011-12-12
GU071102	Cyanophage NATL1A-7	Cyanophage NATL1A-7 Prochlorococcus virus NATL1A7 Cheungvirus Autographiviridae Caudovirales Caudoviricetes Uroviricota Heunggongvirae Duplodnaviria Viruses	47741	FALSE	38.732	DNA	67	0	100	90.4987	1	Prochlorococcus	Cheungvirus	Cheungvirus	Unclassified	Autographiviridae	Duplodnaviria	Group I	2010-10-30	2010-10-30
GU071103	Prochlorococcus phage P-SSM7	Prochlorococcus phage P-SSM7 Prochlorococcus virus PSSM7 Palaemonvirus Myoviridae Caudovirales Caudoviricetes Uroviricota Heunggongvirae Duplodnaviria Viruses	182180	FALSE	37.086	DNA	222	98.1982	1.8018	95.2289	4	Prochlorococcus	Palaemonvirus	Palaemonvirus	Unclassified	Myoviridae	Duplodnaviria	Group I	2010-10-30	2011-12-12
GU071104	Cyanophage NATL2A-133	Cyanophage NATL2A-133 Prochlorococcus virus NATL2A133 Tangaroavirus Autographiviridae Caudovirales Caudoviricetes Uroviricota Heunggongvirae Duplodnaviria Viruses	47536	FALSE	39.871	DNA	65	0	100	91.9766	0	Prochlorococcus	Tangaroavirus	Tangaroavirus	Unclassified	Autographiviridae	Duplodnaviria	Group I	2010-10-30	2010-10-30
GU071105	Prochlorococcus phage Syn1	Prochlorococcus phage Syn1 Prochlorococcus virus Syn1 Vellamovirus Myoviridae Caudovirales Caudoviricetes Uroviricota Heunggongvirae Duplodnaviria Viruses	191195	FALSE	40.617	DNA	216	91.2037	8.7963	95.8618	6	Prochlorococcus	Vellamovirus	Vellamovirus	Unclassified	Myoviridae	Duplodnaviria	Group I	2010-10-30	2011-12-12
GU071106	Synechococcus phage Syn19	Synechococcus phage Syn19 Synechococcus virus Syn19 Pontusvirus Myoviridae Caudovirales Caudoviricetes Uroviricota Heunggongvirae Duplodnaviria Viruses	175230	FALSE	41.251	DNA	210	98.0952	1.90476	96.1548	6	Synechococcus	Pontusvirus	Pontusvirus	Unclassified	Myoviridae	Duplodnaviria	Group I	2010-10-30	2011-12-12
GU071107	Cyanophage P-SSP2	Cyanophage P-SSP2 Synechococcus virus PSSP2 Tritonvirus Autographiviridae Caudovirales Caudoviricetes Uroviricota Heunggongvirae Duplodnaviria Viruses	45890	FALSE	37.932	DNA	57	98.2456	1.75439	93.2033	0	Prochlorococcus	Tritonvirus	Tritonvirus	Unclassified	Autographiviridae	Duplodnaviria	Group I	2010-10-30	2013-08-16
GU071108	Prochlorococcus phage Syn33	Prochlorococcus phage Syn33 Prochlorococcus virus Syn33 Brizovirus Myoviridae Caudovirales Caudoviricetes Uroviricota Heunggongvirae Duplodnaviria Viruses	174285	FALSE	39.57	DNA	213	97.1831	2.8169	95.2842	5	Prochlorococcus	Brizovirus	Brizovirus	Unclassified	Myoviridae	Duplodnaviria	Group I	2010-10-30	2011-12-12
GU075905	Prochlorococcus phage P-HM2	Prochlorococcus phage P-HM2 unclassified Eurybiavirus Eurybiavirus Myoviridae Caudovirales Caudoviricetes Uroviricota Heunggongvirae Duplodnaviria Viruses	183806	FALSE	38.115	DNA	227	92.511	7.48899	96.1846	0	Prochlorococcus	Eurybiavirus	Eurybiavirus	Unclassified	Myoviridae	Duplodnaviria	Group I	2010-10-30	2011-12-12
GU080336	Sulfolobus turreted icosahedral virus 2	Sulfolobus turreted icosahedral virus 2 Alphaturrivirus Turriviridae Belfryvirales Tectiliviricetes Preplasmiviricota Bamfordvirae Varidnaviria Viruses	16622	FALSE	36.734	DNA	32	96.875	3.125	90.0253	0	Sulfolobus	Alphaturrivirus	Alphaturrivirus	Unclassified	Turriviridae	Varidnaviria	Group I	NA	2010-04-18
GU169904	Staphylococcus phage SA1	Staphylococcus phage SA1 unclassified Ounavirinae Ounavirinae Myoviridae Caudovirales Caudoviricetes Uroviricota Heunggongvirae Duplodnaviria Viruses	147303	FALSE	45.827	DNA	212	60.3774	39.6226	90.9683	25	Staphylococcus	Ounavirinae	Unclassified	Ounavirinae	Myoviridae	Duplodnaviria	Group I	2009-12-05	2009-12-05
GU196277	Escherichia phage K1-dep(4)	Escherichia phage K1-dep(4) Kagunavirus Guernseyvirinae Siphoviridae Caudovirales Caudoviricetes Uroviricota Heunggongvirae Duplodnaviria Viruses	43587	FALSE	51.068	DNA	70	70	30	91.2176	0	Escherichia	Kagunavirus	Kagunavirus	Guernseyvirinae	Siphoviridae	Duplodnaviria	Group I	2010-01-04	2010-01-04
GU196278	Escherichia phage K1-dep(1)	Escherichia phage K1-dep(1) Kagunavirus Guernseyvirinae Siphoviridae Caudovirales Caudoviricetes Uroviricota Heunggongvirae Duplodnaviria Viruses	41632	FALSE	51.17	DNA	66	68.1818	31.8182	91.2279	0	Escherichia	Kagunavirus	Kagunavirus	Guernseyvirinae	Siphoviridae	Duplodnaviria	Group I	2010-01-04	2010-01-04
GU196279	Escherichia phage K1ind1	Escherichia phage K1ind1 Kagunavirus Guernseyvirinae Siphoviridae Caudovirales Caudoviricetes Uroviricota Heunggongvirae Duplodnaviria Viruses	42292	FALSE	51.272	DNA	67	70.1493	29.8507	91.0243	0	Escherichia	Kagunavirus	Kagunavirus	Guernseyvirinae	Siphoviridae	Duplodnaviria	Group I	2010-01-04	2010-01-04
GU196280	Escherichia phage K1-ind(2)	Escherichia phage K1-ind(2) Kagunavirus Guernseyvirinae Siphoviridae Caudovirales Caudoviricetes Uroviricota Heunggongvirae Duplodnaviria Viruses	42765	FALSE	51.348	DNA	66	69.697	30.303	90.5647	0	Escherichia	Kagunavirus	Kagunavirus	Guernseyvirinae	Siphoviridae	Duplodnaviria	Group I	2010-01-04	2010-01-04
GU196281	Escherichia phage K1-ind(3)	Escherichia phage K1-ind(3) unclassified Kagunavirus Kagunavirus Guernseyvirinae Siphoviridae Caudovirales Caudoviricetes Uroviricota Heunggongvirae Duplodnaviria Viruses	43461	FALSE	51.152	DNA	67	70.1493	29.8507	90.419	0	Escherichia	Kagunavirus	Kagunavirus	Guernseyvirinae	Siphoviridae	Duplodnaviria	Group I	2010-01-04	2010-01-04
GU229986	Bacillus virus 250	Bacillus virus 250 Cecivirus Siphoviridae Caudovirales Caudoviricetes Uroviricota Heunggongvirae Duplodnaviria Viruses	56505	FALSE	36.441	DNA	87	83.908	16.092	82.5325	0	Bacillus	Cecivirus	Cecivirus	Unclassified	Siphoviridae	Duplodnaviria	Group I	2010-01-17	2010-01-17
GU233956	Bacillus phage 11143	Bacillus phage 11143 Siphoviridae Caudovirales Caudoviricetes Uroviricota Heunggongvirae Duplodnaviria Viruses	39077	FALSE	34.962	DNA	55	87.2727	12.7273	88.2872	0	Bacillus	Siphoviridae	Unclassified	Unclassified	Siphoviridae	Duplodnaviria	Group I	2010-01-05	2013-04-17
GU247132	Mycobacterium phage SkiPole	Mycobacterium phage SkiPole Fromanvirus Siphoviridae Caudovirales Caudoviricetes Uroviricota Heunggongvirae Duplodnaviria Viruses	53137	FALSE	63.649	DNA	96	43.75	56.25	88.9832	0	Mycobacterium	Fromanvirus	Fromanvirus	Unclassified	Siphoviridae	Duplodnaviria	Group I	2010-01-05	2019-06-25
GU247133	Mycobacterium phage Fang	Mycobacterium phage Fang Pegunavirus Bclasvirinae Siphoviridae Caudovirales Caudoviricetes Uroviricota Heunggongvirae Duplodnaviria Viruses	68569	FALSE	66.456	DNA	97	47.4227	52.5773	92.4558	0	Mycobacterium	Pegunavirus	Pegunavirus	Bclasvirinae	Siphoviridae	Duplodnaviria	Group I	2010-01-05	2020-11-17
GU247134	Mycobacterium phage Scoot17C	Mycobacterium phage Scoot17C Pegunavirus Bclasvirinae Siphoviridae Caudovirales Caudoviricetes Uroviricota Heunggongvirae Duplodnaviria Viruses	68432	FALSE	66.503	DNA	98	47.9592	52.0408	92.6277	0	Mycobacterium	Pegunavirus	Pegunavirus	Bclasvirinae	Siphoviridae	Duplodnaviria	Group I	2010-01-05	2020-11-17
GU295964	Klebsiella phage KP15	Klebsiella phage KP15 Slopekvirus Tevenvirinae Myoviridae Caudovirales Caudoviricetes Uroviricota Heunggongvirae Duplodnaviria Viruses	174436	FALSE	41.831	DNA	269	46.0967	53.9033	95.6081	1	Klebsiella	Slopekvirus	Slopekvirus	Tevenvirinae	Myoviridae	Duplodnaviria	Group I	2010-04-05	2016-09-23
GU296433	Campylobacter virus NCTC12673	Campylobacter virus NCTC12673 Fletchervirus Myoviridae Caudovirales Caudoviricetes Uroviricota Heunggongvirae Duplodnaviria Viruses	135041	FALSE	26.154	DNA	172	14.5349	85.4651	94.0544	3	Campylobacter	Fletchervirus	Fletchervirus	Unclassified	Myoviridae	Duplodnaviria	Group I	2011-04-10	2011-11-28
GU321093	Haloarcula hispanica pleomorphic virus 1	Haloarcula hispanica pleomorphic virus 1 Alphapleolipovirus HHPV1 Alphapleolipovirus Pleolipoviridae Haloruvirales Huolimaviricetes Saleviricota Trapavirae Monodnaviria Viruses	8082	FALSE	55.778	DNA	9	100	0	92.8359	0	Haloarcula	Alphapleolipovirus	Alphapleolipovirus	Unclassified	Pleolipoviridae	Monodnaviria	Group II	NA	2010-01-25
GU323318	Enterobacter phage CC31	Enterobacter phage CC31 Karamvirus Tevenvirinae Myoviridae Caudovirales Caudoviricetes Uroviricota Heunggongvirae Duplodnaviria Viruses	165540	FALSE	39.918	DNA	278	14.3885	85.6115	96.059	7	Enterobacter	Karamvirus	Karamvirus	Tevenvirinae	Myoviridae	Duplodnaviria	Group I	2010-11-10	2010-11-10
GU323708	Lactobacillus phage phiPYB5	Lactobacillus phage phiPYB5 Siphoviridae Caudovirales Caudoviricetes Uroviricota Heunggongvirae Duplodnaviria Viruses	32847	FALSE	45.468	DNA	50	90	10	94.3374	0	Lactobacillus	Siphoviridae	Unclassified	Unclassified	Siphoviridae	Duplodnaviria	Group I	2010-01-02	2010-12-16
GU385905	Escherichia virus phiX174	Escherichia virus phiX174 Sinsheimervirus Bullavirinae Microviridae Petitvirales Malgrandaviricetes Phixviricota Sangervirae Monodnaviria Viruses	5386	FALSE	44.727	ss-DNA	6	100	0	65.8374	0	Escherichia	Sinsheimervirus	Sinsheimervirus	Bullavirinae	Microviridae	Monodnaviria	Group II	2010-02-21	2010-04-09
GU393987	Caulobacter phage Cd1	Caulobacter phage Cd1 unclassified Autographiviridae Autographiviridae Caudovirales Caudoviricetes Uroviricota Heunggongvirae Duplodnaviria Viruses	41581	FALSE	61.213	DNA	48	100	0	92.6673	0	Caulobacter	Autographiviridae	Unclassified	Unclassified	Autographiviridae	Duplodnaviria	Group I	2011-03-03	2011-03-03
GU396103	Aeromonas phage PX29	Aeromonas phage PX29 unclassified Tevenvirinae Tevenvirinae Myoviridae Caudovirales Caudoviricetes Uroviricota Heunggongvirae Duplodnaviria Viruses	222006	TRUE	42.043	DNA	329	14.8936	85.1064	93.2799	23	Aeromonas	Tevenvirinae	Unclassified	Tevenvirinae	Myoviridae	Duplodnaviria	Group I	2010-11-24	2010-11-24
GU459069	Aeromonas virus 65	Aeromonas virus 65 Tevenvirinae Myoviridae Caudovirales Caudoviricetes Uroviricota Heunggongvirae Duplodnaviria Viruses	235229	TRUE	37.196	DNA	422	16.8246	83.1754	91.9436	17	Aeromonas	Tevenvirinae	Unclassified	Tevenvirinae	Myoviridae	Duplodnaviria	Group I	2010-11-24	2010-11-24
GU477322	Staphylococcus virus SAP26	Staphylococcus virus SAP26 Phietavirus Siphoviridae Caudovirales Caudoviricetes Uroviricota Heunggongvirae Duplodnaviria Viruses	41207	FALSE	34.016	DNA	64	92.1875	7.8125	92.4527	0	Staphylococcus	Phietavirus	Phietavirus	Unclassified	Siphoviridae	Duplodnaviria	Group I	2010-08-18	2010-08-18
GU557055	Puniceispirillum phage HMO-2011	Puniceispirillum phage HMO-2011 Podoviridae Caudovirales Caudoviricetes Uroviricota Heunggongvirae Duplodnaviria Viruses	55282	FALSE	43.088	DNA	85	41.1765	58.8235	95.4832	0	Puniceispirillum	Podoviridae	Unclassified	Unclassified	Podoviridae	Duplodnaviria	Group I	2013-07-01	2013-07-01
GU568037	Deep-sea thermophilic phage D6E	Deep-sea thermophilic phage D6E Myoviridae Caudovirales Caudoviricetes Uroviricota Heunggongvirae Duplodnaviria Viruses	49335	FALSE	45.998	DNA	85	96.4706	3.52941	90.7388	0	Unspecified	Myoviridae	Unclassified	Unclassified	Myoviridae	Duplodnaviria	Group I	2010-12-04	2010-12-04
GU573886	Salmonella phage ST160	Salmonella phage ST160 Lederbergvirus Podoviridae Caudovirales Caudoviricetes Uroviricota Heunggongvirae Duplodnaviria Viruses	40986	FALSE	47.06	DNA	64	59.375	40.625	91.9119	1	Salmonella	Lederbergvirus	Lederbergvirus	Unclassified	Podoviridae	Duplodnaviria	Group I	2011-01-01	2011-02-18
GU580940	Rhodococcus phage ReqiDocB7	Rhodococcus phage ReqiDocB7 Siphoviridae Caudovirales Caudoviricetes Uroviricota Heunggongvirae Duplodnaviria Viruses	75772	FALSE	56.658	DNA	98	29.5918	70.4082	89.1622	0	Rhodococcus	Siphoviridae	Unclassified	Unclassified	Siphoviridae	Duplodnaviria	Group I	2010-03-21	2011-01-13
GU580941	Rhodococcus phage ReqiPepy6	Rhodococcus phage ReqiPepy6 Pepyhexavirus Siphoviridae Caudovirales Caudoviricetes Uroviricota Heunggongvirae Duplodnaviria Viruses	76797	FALSE	53.411	DNA	108	98.1481	1.85185	93.4763	1	Rhodococcus	Pepyhexavirus	Pepyhexavirus	Unclassified	Siphoviridae	Duplodnaviria	Group I	2010-03-21	2011-01-13
GU580942	Rhodococcus phage ReqiPoco6	Rhodococcus phage ReqiPoco6 Pepyhexavirus Siphoviridae Caudovirales Caudoviricetes Uroviricota Heunggongvirae Duplodnaviria Viruses	78064	FALSE	53.265	DNA	107	100	0	94.2201	1	Rhodococcus	Pepyhexavirus	Pepyhexavirus	Unclassified	Siphoviridae	Duplodnaviria	Group I	2010-03-21	2011-01-13
GU580943	Rhodococcus phage ReqiPine5	Rhodococcus phage ReqiPine5 Siphoviridae Caudovirales Caudoviricetes Uroviricota Heunggongvirae Duplodnaviria Viruses	59231	FALSE	67.095	DNA	86	56.9767	43.0233	93.1185	0	Rhodococcus	Siphoviridae	Unclassified	Unclassified	Siphoviridae	Duplodnaviria	Group I	2010-03-21	2011-01-13
GU583987	Pseudomonas phage phiIBB-PF7A	Pseudomonas phage phiIBB-PF7A Pseudomonas virus IBBPF7A Pifdecavirus Studiervirinae Autographiviridae Caudovirales Caudoviricetes Uroviricota Heunggongvirae Duplodnaviria Viruses	40973	FALSE	56.271	DNA	51	100	0	92.9368	0	Pseudomonas	Pifdecavirus	Pifdecavirus	Studiervirinae	Autographiviridae	Duplodnaviria	Group I	2011-01-28	2011-04-18
GU595417	Escherichia phage UAB_Phi78	Escherichia phage UAB_Phi78 Escherichia virus UAB78 Zindervirus Molineuxvirinae Autographiviridae Caudovirales Caudoviricetes Uroviricota Heunggongvirae Duplodnaviria Viruses	43931	FALSE	47.406	DNA	54	100	0	91.4798	0	Escherichia	Zindervirus	Zindervirus	Molineuxvirinae	Autographiviridae	Duplodnaviria	Group I	2013-02-07	2013-02-07
GU722197	Hyperthermophilic Archaeal Virus 2	Hyperthermophilic Archaeal Virus 2 unclassified archaeal viruses unclassified viruses Viruses	17666	FALSE	52.083	DNA	15	60	40	89.1543	0	Unspecified	Unclassified	Unclassified	Unclassified	Unclassified	Unclassified	Unclassified	NA	2010-11-19
GU815091	Pseudomonas phage JG024	Pseudomonas phage JG024 Pbunavirus Myoviridae Caudovirales Caudoviricetes Uroviricota Heunggongvirae Duplodnaviria Viruses	66275	FALSE	55.621	DNA	92	42.3913	57.6087	92.6775	0	Pseudomonas	Pbunavirus	Pbunavirus	Unclassified	Myoviridae	Duplodnaviria	Group I	2010-11-17	2010-12-14
GU815339	Enterococcus phage EFRM31	Enterococcus phage EFRM31 Siphoviridae Caudovirales Caudoviricetes Uroviricota Heunggongvirae Duplodnaviria Viruses	16945	FALSE	34.577	DNA	35	91.4286	8.57143	88.3801	0	Enterococcus	Siphoviridae	Unclassified	Unclassified	Siphoviridae	Duplodnaviria	Group I	2010-06-02	2010-11-10
GU903191	Escherichia phage vB_EcoM_ECO1230-10	Escherichia phage vB_EcoM_ECO1230-10 Jilinvirus Myoviridae Caudovirales Caudoviricetes Uroviricota Heunggongvirae Duplodnaviria Viruses	41666	FALSE	53.374	DNA	56	12.5	87.5	92.7663	0	Escherichia	Jilinvirus	Jilinvirus	Unclassified	Myoviridae	Duplodnaviria	Group I	2010-04-14	2011-03-29
GU911303	Burkholderia phage KS5	Burkholderia phage KS5 Burkholderia virus KS5 Kisquinquevirus Peduovirinae Myoviridae Caudovirales Caudoviricetes Uroviricota Heunggongvirae Duplodnaviria Viruses	37236	FALSE	63.707	DNA	48	14.5833	85.4167	91.3551	0	Burkholderia	Kisquinquevirus	Kisquinquevirus	Peduovirinae	Myoviridae	Duplodnaviria	Group I	2010-11-22	2010-11-22
GU911304	Burkholderia phage KL3	Burkholderia phage KL3 Burkholderia virus KL3 Tigrvirus Peduovirinae Myoviridae Caudovirales Caudoviricetes Uroviricota Heunggongvirae Duplodnaviria Viruses	40555	FALSE	63.225	DNA	47	12.766	87.234	90.4623	0	Burkholderia	Tigrvirus	Tigrvirus	Peduovirinae	Myoviridae	Duplodnaviria	Group I	2010-11-22	2010-11-22
GU911519	Acinetobacter phage Acj61	Acinetobacter phage Acj61 unclassified Tevenvirinae Tevenvirinae Myoviridae Caudovirales Caudoviricetes Uroviricota Heunggongvirae Duplodnaviria Viruses	164093	FALSE	39.006	DNA	241	17.0124	82.9876	93.4031	14	Acinetobacter	Tevenvirinae	Unclassified	Tevenvirinae	Myoviridae	Duplodnaviria	Group I	2010-11-10	2010-11-10
GU936714	Synechococcus phage S-CBS2	Synechococcus phage S-CBS2 Siphoviridae Caudovirales Caudoviricetes Uroviricota Heunggongvirae Duplodnaviria Viruses	72332	FALSE	54.474	DNA	111	88.2883	11.7117	91.8432	0	Synechococcus	Siphoviridae	Unclassified	Unclassified	Siphoviridae	Duplodnaviria	Group I	2011-04-20	2012-02-09
GU936715	Synechococcus phage S-CBS3	Synechococcus phage S-CBS3 Siphoviridae Caudovirales Caudoviricetes Uroviricota Heunggongvirae Duplodnaviria Viruses	33004	FALSE	60.72	DNA	51	60.7843	39.2157	94.234	0	Synechococcus	Siphoviridae	Unclassified	Unclassified	Siphoviridae	Duplodnaviria	Group I	2011-04-20	2012-02-09
GU942563	Vibrio virus CTXphi	Vibrio virus CTXphi Affertcholeramvirus Inoviridae Tubulavirales Faserviricetes Hofneiviricota Loebvirae Monodnaviria Viruses	17070	FALSE	46.257	DNA	24	83.3333	16.6667	78.6643	0	Vibrio	Affertcholeramvirus	Affertcholeramvirus	Unclassified	Inoviridae	Monodnaviria	Group II	2010-04-14	2016-07-25
GU949551	Clostridium phage phiCD6356	Clostridium phage phiCD6356 Siphoviridae Caudovirales Caudoviricetes Uroviricota Heunggongvirae Duplodnaviria Viruses	37664	FALSE	28.38	DNA	61	86.8852	13.1148	86.2309	0	Clostridium	Siphoviridae	Unclassified	Unclassified	Siphoviridae	Duplodnaviria	Group I	2010-07-24	2010-07-24
GU967410	Lactobacillus phage LBR48	Lactobacillus phage LBR48 Lactobacillus virus LBR48 Anamdongvirus Myoviridae Caudovirales Caudoviricetes Uroviricota Heunggongvirae Duplodnaviria Viruses	48211	FALSE	45.877	DNA	86	90.6977	9.30233	86.1712	1	Lactobacillus	Anamdongvirus	Anamdongvirus	Unclassified	Myoviridae	Duplodnaviria	Group I	2010-05-01	2011-03-03
GU988610	Pseudomonas phage JG004	Pseudomonas phage JG004 Pakpunavirus Myoviridae Caudovirales Caudoviricetes Uroviricota Heunggongvirae Duplodnaviria Viruses	93017	FALSE	49.261	DNA	171	70.1754	29.8246	90.9586	15	Pseudomonas	Pakpunavirus	Pakpunavirus	Unclassified	Myoviridae	Duplodnaviria	Group I	2011-04-23	2011-06-13
HE584812	Pseudomonas virus LPB1	Pseudomonas virus LPB1 Casadabanvirus Siphoviridae Caudovirales Caudoviricetes Uroviricota Heunggongvirae Duplodnaviria Viruses	36814	FALSE	64.364	DNA	53	96.2264	3.77358	95.2464	0	Pseudomonas	Casadabanvirus	Casadabanvirus	Unclassified	Siphoviridae	Duplodnaviria	Group I	2012-01-10	2012-01-10
HE600015	Dickeya virus Limestone	Dickeya virus Limestone Limestonevirus Aglimvirinae Ackermannviridae Caudovirales Caudoviricetes Uroviricota Heunggongvirae Duplodnaviria Viruses	152427	FALSE	49.279	DNA	196	35.2041	64.7959	92.4436	1	Dickeya	Limestonevirus	Limestonevirus	Aglimvirinae	Ackermannviridae	Duplodnaviria	Group I	2012-04-12	2012-04-12
HE608841	Bacteroides phage B124-14	Bacteroides phage B124-14 Siphoviridae Caudovirales Caudoviricetes Uroviricota Heunggongvirae Duplodnaviria Viruses	47159	FALSE	38.75	DNA	65	0	100	91.6686	0	Bacteroides	Siphoviridae	Unclassified	Unclassified	Siphoviridae	Duplodnaviria	Group I	2012-01-10	2012-05-10
HE611333	Pseudomonas phage tf	Pseudomonas phage tf Pseudomonas virus tf Krylovvirus Podoviridae Caudovirales Caudoviricetes Uroviricota Heunggongvirae Duplodnaviria Viruses	46271	FALSE	53.202	DNA	70	67.1429	32.8571	91.9561	0	Pseudomonas	Krylovvirus	Krylovvirus	Unclassified	Podoviridae	Duplodnaviria	Group I	2012-05-10	2012-12-19
HE614281	Staphylococcus phage SpaA1	Staphylococcus phage SpaA1 Siphoviridae Caudovirales Caudoviricetes Uroviricota Heunggongvirae Duplodnaviria Viruses	42784	FALSE	35.635	DNA	66	90.9091	9.09091	88.6733	0	Staphylococcus	Siphoviridae	Unclassified	Unclassified	Siphoviridae	Duplodnaviria	Group I	2012-07-23	2012-07-23
HE614282	Bacillus phage BceA1	Bacillus phage BceA1 Siphoviridae Caudovirales Caudoviricetes Uroviricota Heunggongvirae Duplodnaviria Viruses	42932	FALSE	35.663	DNA	66	90.9091	9.09091	88.8708	0	Bacillus	Siphoviridae	Unclassified	Unclassified	Siphoviridae	Duplodnaviria	Group I	2012-07-23	2012-07-23
HE664024	Escherichia phage P13374	Escherichia phage P13374 unclassified Oslovirus Oslovirus Sepvirinae Podoviridae Caudovirales Caudoviricetes Uroviricota Heunggongvirae Duplodnaviria Viruses	60894	FALSE	50.23	DNA	69	59.4203	40.5797	88.4849	3	Escherichia	Oslovirus	Oslovirus	Sepvirinae	Podoviridae	Duplodnaviria	Group I	2012-09-17	2012-09-17
HE681887	Aeropyrum coil-shaped virus	Aeropyrum coil-shaped virus Alphaspiravirus Spiraviridae Viruses	24893	FALSE	46.668	DNA	54	98.1481	1.85185	92.2549	0	Aeropyrum	Alphaspiravirus	Alphaspiravirus	Unclassified	Spiraviridae	Unclassified	Unclassified	NA	2013-10-22
HE775250	Salmonella phage Ent1	Salmonella phage Ent1 Jerseyvirus Guernseyvirinae Siphoviridae Caudovirales Caudoviricetes Uroviricota Heunggongvirae Duplodnaviria Viruses	42391	FALSE	49.789	DNA	56	66.0714	33.9286	91.4227	1	Salmonella	Jerseyvirus	Jerseyvirus	Guernseyvirinae	Siphoviridae	Duplodnaviria	Group I	2012-05-10	2015-08-03
HE806280	Acinetobacter phage AP22	Acinetobacter phage AP22 Obolenskvirus Myoviridae Caudovirales Caudoviricetes Uroviricota Heunggongvirae Duplodnaviria Viruses	46387	FALSE	37.743	DNA	83	86.747	13.253	90.1998	0	Acinetobacter	Obolenskvirus	Obolenskvirus	Unclassified	Myoviridae	Duplodnaviria	Group I	2012-05-14	2012-05-14
HE815464	Campylobacter virus CP21	Campylobacter virus CP21 Firehammervirus Myoviridae Caudovirales Caudoviricetes Uroviricota Heunggongvirae Duplodnaviria Viruses	182833	FALSE	27.151	DNA	257	43.5798	56.4202	86.7841	2	Campylobacter	Firehammervirus	Firehammervirus	Unclassified	Myoviridae	Duplodnaviria	Group I	2012-08-03	2012-08-03
HE858210	Escherichia virus RB43	Escherichia virus RB43 Tevenvirinae Myoviridae Caudovirales Caudoviricetes Uroviricota Heunggongvirae Duplodnaviria Viruses	179836	FALSE	43.171	DNA	282	47.1631	52.8369	95.5565	1	Escherichia	Tevenvirinae	Unclassified	Tevenvirinae	Myoviridae	Duplodnaviria	Group I	2012-11-14	2015-03-07
HE861935	Streptococcus phage TP-J34	Streptococcus phage TP-J34 Siphoviridae Caudovirales Caudoviricetes Uroviricota Heunggongvirae Duplodnaviria Viruses	45606	FALSE	38.819	DNA	59	93.2203	6.77966	93.2509	0	Streptococcus	Siphoviridae	Unclassified	Unclassified	Siphoviridae	Duplodnaviria	Group I	2013-01-07	2013-01-07
HE956704	Lactobacillus phage phiAQ113	Lactobacillus phage phiAQ113 Myoviridae Caudovirales Caudoviricetes Uroviricota Heunggongvirae Duplodnaviria Viruses	36566	FALSE	36.52	DNA	60	100	0	92.906	0	Lactobacillus	Myoviridae	Unclassified	Unclassified	Myoviridae	Duplodnaviria	Group I	2012-12-06	2013-10-24
HE956707	Yersinia phage phiR8-01	Yersinia phage phiR8-01 Yersinia virus R8-01 Pienvirus Melnykvirinae Autographiviridae Caudovirales Caudoviricetes Uroviricota Heunggongvirae Duplodnaviria Viruses	42085	FALSE	51.845	DNA	47	97.8723	2.12766	92.4557	0	Yersinia	Pienvirus	Pienvirus	Melnykvirinae	Autographiviridae	Duplodnaviria	Group I	2012-07-29	2016-11-23
HE956708	Yersinia phage phiR2-01	Yersinia phage phiR2-01 Yersinia virus phiR201 Haartmanvirus Markadamsvirinae Demerecviridae Caudovirales Caudoviricetes Uroviricota Heunggongvirae Duplodnaviria Viruses	122696	FALSE	40.512	DNA	168	29.1667	70.8333	84.147	26	Yersinia	Haartmanvirus	Haartmanvirus	Markadamsvirinae	Demerecviridae	Duplodnaviria	Group I	2012-07-29	2018-04-13
HE956709	Yersinia phage phiR1-RT	Yersinia phage phiR1-RT Tegunavirus Myoviridae Caudovirales Caudoviricetes Uroviricota Heunggongvirae Duplodnaviria Viruses	168809	FALSE	34.544	DNA	270	16.6667	83.3333	94.146	4	Yersinia	Tegunavirus	Tegunavirus	Unclassified	Myoviridae	Duplodnaviria	Group I	2012-07-29	2012-07-29
HE956710	Yersinia phage phi80-18	Yersinia phage phi80-18 Yersinia virus Phi80-18 Pokrovskaiavirus Melnykvirinae Autographiviridae Caudovirales Caudoviricetes Uroviricota Heunggongvirae Duplodnaviria Viruses	42406	FALSE	47.637	DNA	53	100	0	92.9019	0	Yersinia	Pokrovskaiavirus	Pokrovskaiavirus	Melnykvirinae	Autographiviridae	Duplodnaviria	Group I	2012-07-29	2016-11-30
HE956711	Yersinia phage phiD1	Yersinia phage phiD1 Tequatrovirus Tevenvirinae Myoviridae Caudovirales Caudoviricetes Uroviricota Heunggongvirae Duplodnaviria Viruses	167063	FALSE	35.442	DNA	272	15.4412	84.5588	94.6804	9	Yersinia	Tequatrovirus	Tequatrovirus	Tevenvirinae	Myoviridae	Duplodnaviria	Group I	2012-07-29	2012-07-29
HE962497	Streptococcus phage SPQS1	Streptococcus phage SPQS1 Saphexavirus Siphoviridae Caudovirales Caudoviricetes Uroviricota Heunggongvirae Duplodnaviria Viruses	58305	FALSE	39.873	DNA	94	86.1702	13.8298	87.2138	1	Streptococcus	Saphexavirus	Saphexavirus	Unclassified	Siphoviridae	Duplodnaviria	Group I	2013-07-03	2013-07-03
HE978309	Enterobacteria phage GEC-3S	Enterobacteria phage GEC-3S Escherichia virus GEC3S Krischvirus Tevenvirinae Myoviridae Caudovirales Caudoviricetes Uroviricota Heunggongvirae Duplodnaviria Viruses	163424	FALSE	40.549	DNA	265	17.3585	82.6415	93.6325	0	Escherichia	Krischvirus	Krischvirus	Tevenvirinae	Myoviridae	Duplodnaviria	Group I	2014-08-15	2015-02-04
HE981739	Escherichia virus RB43	Escherichia virus RB43 Tevenvirinae Myoviridae Caudovirales Caudoviricetes Uroviricota Heunggongvirae Duplodnaviria Viruses	179839	FALSE	43.161	DNA	282	47.1631	52.8369	95.5566	1	Escherichia	Tevenvirinae	Unclassified	Tevenvirinae	Myoviridae	Duplodnaviria	Group I	2012-09-24	2012-11-14
HE983844	Pseudomonas phage vB_PaeP_C1-14_Or	Pseudomonas phage vB_PaeP_C1-14_Or unclassified Bruynoghevirus Bruynoghevirus Podoviridae Caudovirales Caudoviricetes Uroviricota Heunggongvirae Duplodnaviria Viruses	45469	FALSE	52	DNA	70	28.5714	71.4286	92.4894	3	Pseudomonas	Bruynoghevirus	Bruynoghevirus	Unclassified	Podoviridae	Duplodnaviria	Group I	2012-10-24	2013-05-13
HE983845	Pseudomonas phage vB_PaeM_C2-10_Ab1	Pseudomonas phage vB_PaeM_C2-10_Ab1 Pakpunavirus Myoviridae Caudovirales Caudoviricetes Uroviricota Heunggongvirae Duplodnaviria Viruses	92777	FALSE	49.277	DNA	170	69.4118	30.5882	90.2357	15	Pseudomonas	Pakpunavirus	Pakpunavirus	Unclassified	Myoviridae	Duplodnaviria	Group I	2012-10-24	2013-05-13
HF543949	Pseudomonas phage vB_PaeP_p2-10_Or1	Pseudomonas phage vB_PaeP_p2-10_Or1 unclassified Bruynoghevirus Bruynoghevirus Podoviridae Caudovirales Caudoviricetes Uroviricota Heunggongvirae Duplodnaviria Viruses	44030	FALSE	51.994	DNA	64	31.25	68.75	92.1849	3	Pseudomonas	Bruynoghevirus	Bruynoghevirus	Unclassified	Podoviridae	Duplodnaviria	Group I	2012-11-22	2015-02-11
HF563658	Streptococcus phage phiBHN167	Streptococcus phage phiBHN167 Siphoviridae Caudovirales Caudoviricetes Uroviricota Heunggongvirae Duplodnaviria Viruses	37375	FALSE	38.341	DNA	50	8	92	87.002	0	Streptococcus	Siphoviridae	Unclassified	Unclassified	Siphoviridae	Duplodnaviria	Group I	2013-10-11	2013-10-11
HF569088	Brucella phage Bk2	Brucella phage Bk2 unclassified Perisivirus Perisivirus Podoviridae Caudovirales Caudoviricetes Uroviricota Heunggongvirae Duplodnaviria Viruses	38253	FALSE	48.177	DNA	57	56.1404	43.8596	93.7025	0	Brucella	Perisivirus	Perisivirus	Unclassified	Podoviridae	Duplodnaviria	Group I	2017-01-05	2017-01-05
HF569089	Brucella phage Fi	Brucella phage Fi unclassified Perisivirus Perisivirus Podoviridae Caudovirales Caudoviricetes Uroviricota Heunggongvirae Duplodnaviria Viruses	41142	FALSE	48.182	DNA	56	55.3571	44.6429	91.7189	1	Brucella	Perisivirus	Perisivirus	Unclassified	Podoviridae	Duplodnaviria	Group I	2017-01-05	2017-01-05
HF569090	Brucella phage R/C	Brucella phage R/C Perisivirus Podoviridae Caudovirales Caudoviricetes Uroviricota Heunggongvirae Duplodnaviria Viruses	38208	FALSE	48.163	DNA	56	55.3571	44.6429	93.2632	0	Brucella	Perisivirus	Perisivirus	Unclassified	Podoviridae	Duplodnaviria	Group I	2017-01-05	2017-01-05
HF569091	Brucella phage Tb	Brucella phage Tb Perisivirus Podoviridae Caudovirales Caudoviricetes Uroviricota Heunggongvirae Duplodnaviria Viruses	41143	FALSE	48.173	DNA	57	56.1404	43.8596	91.8115	1	Brucella	Perisivirus	Perisivirus	Unclassified	Podoviridae	Duplodnaviria	Group I	2017-01-05	2017-01-05
HF569092	Brucella phage Wb	Brucella phage Wb Perisivirus Podoviridae Caudovirales Caudoviricetes Uroviricota Heunggongvirae Duplodnaviria Viruses	38253	FALSE	48.166	DNA	57	56.1404	43.8596	93.7025	0	Brucella	Perisivirus	Perisivirus	Unclassified	Podoviridae	Duplodnaviria	Group I	2017-01-05	2017-01-05
HF937074	Staphylococcus phage PSa3	Staphylococcus phage PSa3 Staphylococcus virus PSa3 Rosenblumvirus Rakietenvirinae Podoviridae Caudovirales Caudoviricetes Uroviricota Heunggongvirae Duplodnaviria Viruses	17602	FALSE	29.588	DNA	19	42.1053	57.8947	94.012	0	Staphylococcus	Rosenblumvirus	Rosenblumvirus	Rakietenvirinae	Podoviridae	Duplodnaviria	Group I	2015-04-12	2015-04-12
HG007973	Stenotrophomonas phage SMA7	Stenotrophomonas phage SMA7 Subteminivirus Inoviridae Tubulavirales Faserviricetes Hofneiviricota Loebvirae Monodnaviria Viruses	7069	FALSE	62.343	DNA	13	76.9231	23.0769	90.3947	0	Stenotrophomonas	Subteminivirus	Subteminivirus	Unclassified	Inoviridae	Monodnaviria	Group II	2013-06-16	2014-06-04
HG315669	Stenotrophomonas phage SMA6	Stenotrophomonas phage SMA6 Scuticavirus Inoviridae Tubulavirales Faserviricetes Hofneiviricota Loebvirae Monodnaviria Viruses	7648	FALSE	62.631	RNA	14	78.5714	21.4286	94.5737	0	Stenotrophomonas	Scuticavirus	Scuticavirus	Unclassified	Inoviridae	Monodnaviria	Group II	2013-06-27	2014-06-04
HG322870	Sulfolobus monocaudavirus SMV1	Sulfolobus monocaudavirus SMV1 unclassified Bicaudaviridae Bicaudaviridae Viruses	48775	FALSE	38.421	DNA	53	47.1698	52.8302	87.6166	0	Sulfolobus	Bicaudaviridae	Unclassified	Unclassified	Bicaudaviridae	Unclassified	Unclassified	NA	2014-01-06
HG380752	Streptococcus phage TP-778L	Streptococcus phage TP-778L unclassified Brussowvirus Brussowvirus Siphoviridae Caudovirales Caudoviricetes Uroviricota Heunggongvirae Duplodnaviria Viruses	41757	FALSE	38.978	DNA	52	92.3077	7.69231	92.9952	0	Streptococcus	Brussowvirus	Brussowvirus	Unclassified	Siphoviridae	Duplodnaviria	Group I	2013-10-31	2013-10-31
HG424323	Streptococcus phage 20617	Streptococcus phage 20617 Siphoviridae Caudovirales Caudoviricetes Uroviricota Heunggongvirae Duplodnaviria Viruses	48800	FALSE	39.975	DNA	67	89.5522	10.4478	91.5184	0	Streptococcus	Siphoviridae	Unclassified	Unclassified	Siphoviridae	Duplodnaviria	Group I	2014-01-31	2014-01-31
HG428758	Brucella phage F1	Brucella phage F1 Perisivirus Podoviridae Caudovirales Caudoviricetes Uroviricota Heunggongvirae Duplodnaviria Viruses	41143	FALSE	48.176	DNA	59	55.9322	44.0678	94.4851	0	Brucella	Perisivirus	Perisivirus	Unclassified	Podoviridae	Duplodnaviria	Group I	2013-09-30	2014-03-04
HG518155	Pseudomonas phage TL	Pseudomonas phage TL Bruynoghevirus Podoviridae Caudovirales Caudoviricetes Uroviricota Heunggongvirae Duplodnaviria Viruses	45696	FALSE	52.366	DNA	69	69.5652	30.4348	90.6119	3	Pseudomonas	Bruynoghevirus	Bruynoghevirus	Unclassified	Podoviridae	Duplodnaviria	Group I	2014-01-06	2014-01-06
HG531805	Clostridium phage CDMH1	Clostridium phage CDMH1 unclassified Lubbockvirus Lubbockvirus Myoviridae Caudovirales Caudoviricetes Uroviricota Heunggongvirae Duplodnaviria Viruses	54279	FALSE	28.446	DNA	88	87.5	12.5	88.9349	0	Clostridium	Lubbockvirus	Lubbockvirus	Unclassified	Myoviridae	Duplodnaviria	Group I	2014-03-31	2014-03-31
HG792102	Escherichia phage P13803	Escherichia phage P13803 Oslovirus Sepvirinae Podoviridae Caudovirales Caudoviricetes Uroviricota Heunggongvirae Duplodnaviria Viruses	60941	FALSE	50.242	DNA	69	59.4203	40.5797	89.0763	3	Escherichia	Oslovirus	Oslovirus	Sepvirinae	Podoviridae	Duplodnaviria	Group I	2015-10-20	2015-10-20
HG792103	Escherichia phage P8983	Escherichia phage P8983 Oslovirus Sepvirinae Podoviridae Caudovirales Caudoviricetes Uroviricota Heunggongvirae Duplodnaviria Viruses	61343	FALSE	50.231	DNA	69	59.4203	40.5797	89.1479	3	Escherichia	Oslovirus	Oslovirus	Sepvirinae	Podoviridae	Duplodnaviria	Group I	2015-10-20	2018-02-08
HG792104	Escherichia phage P13771	Escherichia phage P13771 Oslovirus Sepvirinae Podoviridae Caudovirales Caudoviricetes Uroviricota Heunggongvirae Duplodnaviria Viruses	61566	FALSE	50.153	DNA	70	57.1429	42.8571	88.9176	3	Escherichia	Oslovirus	Oslovirus	Sepvirinae	Podoviridae	Duplodnaviria	Group I	2015-10-20	2015-10-20
HG792105	Escherichia phage P14437	Escherichia phage P14437 Oslovirus Sepvirinae Podoviridae Caudovirales Caudoviricetes Uroviricota Heunggongvirae Duplodnaviria Viruses	61465	FALSE	50.227	DNA	70	58.5714	41.4286	88.805	3	Escherichia	Oslovirus	Oslovirus	Sepvirinae	Podoviridae	Duplodnaviria	Group I	2015-10-20	2015-10-20
HG793132	Burkholderia phage Bp-AMP1	Burkholderia phage Bp-AMP1 Burkholderia virus BpAMP1 Ampunavirus Okabevirinae Autographiviridae Caudovirales Caudoviricetes Uroviricota Heunggongvirae Duplodnaviria Viruses	42409	FALSE	61.749	DNA	47	97.8723	2.12766	92.0889	0	Burkholderia	Ampunavirus	Ampunavirus	Okabevirinae	Autographiviridae	Duplodnaviria	Group I	2014-12-03	2014-12-03
HG796219	Burkholderia phage Bp-AMP2	Burkholderia phage Bp-AMP2 unclassified Ampunavirus Ampunavirus Okabevirinae Autographiviridae Caudovirales Caudoviricetes Uroviricota Heunggongvirae Duplodnaviria Viruses	42492	FALSE	61.758	DNA	47	97.8723	2.12766	92.1067	0	Burkholderia	Ampunavirus	Ampunavirus	Okabevirinae	Autographiviridae	Duplodnaviria	Group I	2014-12-17	2015-03-07
HG796220	Burkholderia phage Bp-AMP3	Burkholderia phage Bp-AMP3 unclassified Ampunavirus Ampunavirus Okabevirinae Autographiviridae Caudovirales Caudoviricetes Uroviricota Heunggongvirae Duplodnaviria Viruses	41882	FALSE	61.774	DNA	46	97.8261	2.17391	92.2019	0	Burkholderia	Ampunavirus	Ampunavirus	Okabevirinae	Autographiviridae	Duplodnaviria	Group I	2014-12-17	2015-06-24
HG796221	Burkholderia phage Bp-AMP4	Burkholderia phage Bp-AMP4 unclassified Ampunavirus Ampunavirus Okabevirinae Autographiviridae Caudovirales Caudoviricetes Uroviricota Heunggongvirae Duplodnaviria Viruses	42112	FALSE	61.785	DNA	51	60.7843	39.2157	91.6413	0	Burkholderia	Ampunavirus	Ampunavirus	Okabevirinae	Autographiviridae	Duplodnaviria	Group I	2014-12-23	2014-12-23
HG796225	Clostridium phage phiCDHM13	Clostridium phage phiCDHM13 Myoviridae Caudovirales Caudoviricetes Uroviricota Heunggongvirae Duplodnaviria Viruses	33596	FALSE	29.989	DNA	51	88.2353	11.7647	86.4835	0	Clostridium	Myoviridae	Unclassified	Unclassified	Myoviridae	Duplodnaviria	Group I	2014-09-11	2014-09-11
HG798806	Pseudomonas phage vB_PaeP_Tr60_Ab31	Pseudomonas phage vB_PaeP_Tr60_Ab31 Podoviridae Caudovirales Caudoviricetes Uroviricota Heunggongvirae Duplodnaviria Viruses	45550	FALSE	57.104	DNA	68	52.9412	47.0588	93.1679	1	Pseudomonas	Podoviridae	Unclassified	Unclassified	Podoviridae	Duplodnaviria	Group I	2014-02-18	2014-04-10
HG798901	Clostridium phage phiCDHM11	Clostridium phage phiCDHM11 Myoviridae Caudovirales Caudoviricetes Uroviricota Heunggongvirae Duplodnaviria Viruses	32000	FALSE	29.256	DNA	47	87.234	12.766	88.0156	0	Clostridium	Myoviridae	Unclassified	Unclassified	Myoviridae	Duplodnaviria	Group I	2015-08-20	2015-08-20
HG799490	Streptococcus phage IC1	Streptococcus phage IC1 Siphoviridae Caudovirales Caudoviricetes Uroviricota Heunggongvirae Duplodnaviria Viruses	39965	FALSE	41.121	DNA	65	7.69231	92.3077	92.5635	0	Streptococcus	Siphoviridae	Unclassified	Unclassified	Siphoviridae	Duplodnaviria	Group I	2014-05-29	2014-07-29
HG799496	Streptococcus phage K13	Streptococcus phage K13 Siphoviridae Caudovirales Caudoviricetes Uroviricota Heunggongvirae Duplodnaviria Viruses	39360	FALSE	40.615	DNA	61	6.55738	93.4426	91.5473	0	Streptococcus	Siphoviridae	Unclassified	Unclassified	Siphoviridae	Duplodnaviria	Group I	2014-05-29	2014-07-29
HG799497	Streptococcus phage DCC1738	Streptococcus phage DCC1738 Siphoviridae Caudovirales Caudoviricetes Uroviricota Heunggongvirae Duplodnaviria Viruses	38392	FALSE	40.813	DNA	64	9.375	90.625	93.4882	0	Streptococcus	Siphoviridae	Unclassified	Unclassified	Siphoviridae	Duplodnaviria	Group I	2014-05-29	2014-07-29
HG803181	Vibrio phage PV94	Vibrio phage PV94 Vibrio virus PV94 Vulnificusvirus Peduovirinae Myoviridae Caudovirales Caudoviricetes Uroviricota Heunggongvirae Duplodnaviria Viruses	33828	FALSE	48.17	DNA	49	79.5918	20.4082	91.8233	0	Vibrio	Vulnificusvirus	Vulnificusvirus	Peduovirinae	Myoviridae	Duplodnaviria	Group I	2014-04-17	2014-04-17
HG803182	Escherichia phage P13363	Escherichia phage P13363 unclassified Oslovirus Oslovirus Sepvirinae Podoviridae Caudovirales Caudoviricetes Uroviricota Heunggongvirae Duplodnaviria Viruses	60896	FALSE	50.227	DNA	69	59.4203	40.5797	89.0682	3	Escherichia	Oslovirus	Oslovirus	Sepvirinae	Podoviridae	Duplodnaviria	Group I	2015-11-12	2015-11-12
HG803183	Escherichia phage P13368	Escherichia phage P13368 unclassified Oslovirus Oslovirus Sepvirinae Podoviridae Caudovirales Caudoviricetes Uroviricota Heunggongvirae Duplodnaviria Viruses	60896	FALSE	50.227	DNA	69	59.4203	40.5797	89.0682	3	Escherichia	Oslovirus	Oslovirus	Sepvirinae	Podoviridae	Duplodnaviria	Group I	2015-11-12	2015-11-12
HG803184	Escherichia phage P13353	Escherichia phage P13353 unclassified Oslovirus Oslovirus Sepvirinae Podoviridae Caudovirales Caudoviricetes Uroviricota Heunggongvirae Duplodnaviria Viruses	60896	FALSE	50.227	DNA	69	59.4203	40.5797	89.0682	3	Escherichia	Oslovirus	Oslovirus	Sepvirinae	Podoviridae	Duplodnaviria	Group I	2015-11-12	2015-11-12
HG803185	Escherichia phage P13357	Escherichia phage P13357 unclassified Oslovirus Oslovirus Sepvirinae Podoviridae Caudovirales Caudoviricetes Uroviricota Heunggongvirae Duplodnaviria Viruses	60896	FALSE	50.227	DNA	69	59.4203	40.5797	89.0682	3	Escherichia	Oslovirus	Oslovirus	Sepvirinae	Podoviridae	Duplodnaviria	Group I	2015-11-12	2015-11-12
HG813241	Cronobacter phage Dev2	Cronobacter phage Dev2 Cronobacter virus Dev2 Kayfunavirus Studiervirinae Autographiviridae Caudovirales Caudoviricetes Uroviricota Heunggongvirae Duplodnaviria Viruses	38966	FALSE	52.559	DNA	48	97.9167	2.08333	91.9032	0	Cronobacter	Kayfunavirus	Kayfunavirus	Studiervirinae	Autographiviridae	Duplodnaviria	Group I	2014-01-28	2016-02-04
HG818823	Citrobacter phage CR44b	Citrobacter phage CR44b Citrobacter virus CR44b Kayfunavirus Studiervirinae Autographiviridae Caudovirales Caudoviricetes Uroviricota Heunggongvirae Duplodnaviria Viruses	39207	FALSE	50.491	DNA	48	100	0	90.3742	0	Citrobacter	Kayfunavirus	Kayfunavirus	Studiervirinae	Autographiviridae	Duplodnaviria	Group I	2014-01-30	2014-06-25
HG818824	Citrobacter phage CR8	Citrobacter phage CR8 Citrobacter virus CR8 Caroctavirus Studiervirinae Autographiviridae Caudovirales Caudoviricetes Uroviricota Heunggongvirae Duplodnaviria Viruses	39651	FALSE	49.681	DNA	50	98	2	91.5034	0	Citrobacter	Caroctavirus	Caroctavirus	Studiervirinae	Autographiviridae	Duplodnaviria	Group I	2014-01-30	2014-06-25
HG934469	Salmonella phage vB_SenS-Ent2	Salmonella phage vB_SenS-Ent2 unclassified Jerseyvirus Jerseyvirus Guernseyvirinae Siphoviridae Caudovirales Caudoviricetes Uroviricota Heunggongvirae Duplodnaviria Viruses	42093	FALSE	49.916	DNA	54	66.6667	33.3333	91.4998	1	Salmonella	Jerseyvirus	Jerseyvirus	Guernseyvirinae	Siphoviridae	Duplodnaviria	Group I	2014-02-26	2015-08-03
HG934470	Salmonella phage vB_SenS-Ent3	Salmonella phage vB_SenS-Ent3 unclassified Jerseyvirus Jerseyvirus Guernseyvirinae Siphoviridae Caudovirales Caudoviricetes Uroviricota Heunggongvirae Duplodnaviria Viruses	42764	FALSE	49.792	DNA	58	67.2414	32.7586	91.2216	1	Salmonella	Jerseyvirus	Jerseyvirus	Guernseyvirinae	Siphoviridae	Duplodnaviria	Group I	2014-03-31	2015-08-03
HG962375	Pseudomonas phage vB_PaeP_C2-10_Ab09	Pseudomonas phage vB_PaeP_C2-10_Ab09 Litunavirus Podoviridae Caudovirales Caudoviricetes Uroviricota Heunggongvirae Duplodnaviria Viruses	72028	FALSE	54.897	DNA	89	76.4045	23.5955	94.0842	0	Pseudomonas	Litunavirus	Litunavirus	Unclassified	Podoviridae	Duplodnaviria	Group I	2014-04-10	2016-06-25
HG962376	Pseudomonas phage vB_PaeS_SCH_Ab26	Pseudomonas phage vB_PaeS_SCH_Ab26 Septimatrevirus Siphoviridae Caudovirales Caudoviricetes Uroviricota Heunggongvirae Duplodnaviria Viruses	43056	FALSE	53.426	DNA	55	83.6364	16.3636	92.1405	0	Pseudomonas	Septimatrevirus	Septimatrevirus	Unclassified	Siphoviridae	Duplodnaviria	Group I	2014-06-13	2016-06-25
HM004124	Acinetobacter phage Acj9	Acinetobacter phage Acj9 unclassified Tevenvirinae Tevenvirinae Myoviridae Caudovirales Caudoviricetes Uroviricota Heunggongvirae Duplodnaviria Viruses	169947	FALSE	40.028	DNA	249	16.4659	83.5341	93.6227	19	Acinetobacter	Tevenvirinae	Unclassified	Tevenvirinae	Myoviridae	Duplodnaviria	Group I	2010-11-10	2010-11-10
HM029250	Lactococcus phage 949	Lactococcus phage 949 Siphoviridae Caudovirales Caudoviricetes Uroviricota Heunggongvirae Duplodnaviria Viruses	114768	FALSE	32.689	DNA	145	73.7931	26.2069	87.1184	7	Lactococcus	Siphoviridae	Unclassified	Unclassified	Siphoviridae	Duplodnaviria	Group I	2010-09-08	2010-10-18
HM032710	Acinetobacter phage Ac42	Acinetobacter phage Ac42 unclassified Tevenvirinae Tevenvirinae Myoviridae Caudovirales Caudoviricetes Uroviricota Heunggongvirae Duplodnaviria Viruses	167716	FALSE	36.366	DNA	254	16.9291	83.0709	95.3552	6	Acinetobacter	Tevenvirinae	Unclassified	Tevenvirinae	Myoviridae	Duplodnaviria	Group I	2010-11-10	2010-11-10
HM035024	Shigella virus Shfl1	Shigella virus Shfl1 Tunavirus Tunavirinae Drexlerviridae Caudovirales Caudoviricetes Uroviricota Heunggongvirae Duplodnaviria Viruses	50661	FALSE	45.408	DNA	78	75.641	24.359	89.7554	0	Shigella	Tunavirus	Tunavirus	Tunavirinae	Drexlerviridae	Duplodnaviria	Group I	2011-04-06	2011-04-06
HM035025	Shigella phage Shfl2	Shigella phage Shfl2 Tequatrovirus Tevenvirinae Myoviridae Caudovirales Caudoviricetes Uroviricota Heunggongvirae Duplodnaviria Viruses	165919	FALSE	35.567	DNA	263	15.9696	84.0304	93.8735	10	Shigella	Tequatrovirus	Tequatrovirus	Tevenvirinae	Myoviridae	Duplodnaviria	Group I	2011-04-06	2011-04-06
HM064452	Ralstonia phage PE226	Ralstonia phage PE226 Parhipatevirus Inoviridae Tubulavirales Faserviricetes Hofneiviricota Loebvirae Monodnaviria Viruses	5475	FALSE	61.662	DNA	9	100	0	95.726	0	Ralstonia	Parhipatevirus	Parhipatevirus	Unclassified	Inoviridae	Monodnaviria	Group II	2010-11-20	2010-12-10
HM066936	Caulobacter phage phiCb5	Caulobacter phage phiCb5 unclassified Leviviridae Leviviridae Levivirales Allassoviricetes Lenarviricota Orthornavirae Riboviria Viruses	3762	FALSE	50.532	RNA	3	100	0	93.6204	0	Caulobacter	Leviviridae	Unclassified	Unclassified	Leviviridae	Riboviria	Group IV	2010-05-31	2011-04-19
HM071924	Enterobacteria phage IME08	Enterobacteria phage IME08 Dhakavirus Tevenvirinae Myoviridae Caudovirales Caudoviricetes Uroviricota Heunggongvirae Duplodnaviria Viruses	172253	FALSE	39.591	DNA	275	16	84	94.4343	3	Enterobacteria	Dhakavirus	Dhakavirus	Tevenvirinae	Myoviridae	Duplodnaviria	Group I	2010-06-15	2011-08-01
HM072038	Bacillus phage phi105	Bacillus phage phi105 Siphoviridae Caudovirales Caudoviricetes Uroviricota Heunggongvirae Duplodnaviria Viruses	39318	FALSE	42.673	DNA	54	83.3333	16.6667	92.6675	0	Bacillus	Siphoviridae	Unclassified	Unclassified	Siphoviridae	Duplodnaviria	Group I	2010-04-27	2013-09-23
HM114277	Rhodococcus phage E3	Rhodococcus phage E3 Myoviridae Caudovirales Caudoviricetes Uroviricota Heunggongvirae Duplodnaviria Viruses	142563	FALSE	67.466	DNA	220	98.1818	1.81818	94.7455	0	Rhodococcus	Myoviridae	Unclassified	Unclassified	Myoviridae	Duplodnaviria	Group I	2013-04-08	2013-04-11
HM114315	Acinetobacter virus 133	Acinetobacter virus 133 Tevenvirinae Myoviridae Caudovirales Caudoviricetes Uroviricota Heunggongvirae Duplodnaviria Viruses	159801	FALSE	39.672	DNA	253	16.2055	83.7945	95.6696	16	Acinetobacter	Tevenvirinae	Unclassified	Tevenvirinae	Myoviridae	Duplodnaviria	Group I	2010-06-29	2010-11-10
HM134276	Escherichia phage RB16	Escherichia phage RB16 Tevenvirinae Myoviridae Caudovirales Caudoviricetes Uroviricota Heunggongvirae Duplodnaviria Viruses	176788	FALSE	43.521	DNA	265	44.9057	55.0943	95.7808	2	Escherichia	Tevenvirinae	Unclassified	Tevenvirinae	Myoviridae	Duplodnaviria	Group I	2010-07-05	2019-12-05
HM137666	Enterobacteria phage T4T	Enterobacteria phage T4T Tequatrovirus Tevenvirinae Myoviridae Caudovirales Caudoviricetes Uroviricota Heunggongvirae Duplodnaviria Viruses	168920	FALSE	35.291	DNA	263	16.3498	83.6502	94.1469	8	Enterobacteria	Tequatrovirus	Tequatrovirus	Tevenvirinae	Myoviridae	Duplodnaviria	Group I	2010-07-03	2010-11-10
HM144385	Brochothrix phage NF5	Brochothrix phage NF5 Siphoviridae Caudovirales Caudoviricetes Uroviricota Heunggongvirae Duplodnaviria Viruses	36953	FALSE	37.296	DNA	53	92.4528	7.54717	93.8489	0	Brochothrix	Siphoviridae	Unclassified	Unclassified	Siphoviridae	Duplodnaviria	Group I	2010-06-18	2010-10-08
HM144386	Brochothrix phage BL3	Brochothrix phage BL3 Siphoviridae Caudovirales Caudoviricetes Uroviricota Heunggongvirae Duplodnaviria Viruses	41518	FALSE	36.377	DNA	62	88.7097	11.2903	92.7574	1	Brochothrix	Siphoviridae	Unclassified	Unclassified	Siphoviridae	Duplodnaviria	Group I	2010-06-18	2010-10-08
HM144387	Bacillus phage W.Ph.	Bacillus phage W.Ph. Wphvirus Bastillevirinae Herelleviridae Caudovirales Caudoviricetes Uroviricota Heunggongvirae Duplodnaviria Viruses	156897	FALSE	36.447	DNA	271	74.9077	25.0923	92.7507	3	Bacillus	Wphvirus	Wphvirus	Bastillevirinae	Herelleviridae	Duplodnaviria	Group I	2011-12-15	2013-01-15
HM150760	Stenotrophomonas phage phiSHP2	Stenotrophomonas phage phiSHP2 unclassified Inoviridae Inoviridae Tubulavirales Faserviricetes Hofneiviricota Loebvirae Monodnaviria Viruses	5819	FALSE	61.505	DNA	10	80	20	90.1701	0	Stenotrophomonas	Inoviridae	Unclassified	Unclassified	Inoviridae	Monodnaviria	Group II	2011-05-04	2011-05-04
HM151342	Roseobacter phage RDJL Phi 1	Roseobacter phage RDJL Phi 1 Xiamenvirus Siphoviridae Caudovirales Caudoviricetes Uroviricota Heunggongvirae Duplodnaviria Viruses	62668	FALSE	57.881	DNA	91	54.9451	45.0549	91.5539	0	Roseobacter	Xiamenvirus	Xiamenvirus	Unclassified	Siphoviridae	Duplodnaviria	Group I	2011-04-24	2011-04-24
HM152763	Mycobacterium virus Bron	Mycobacterium virus Bron Bronvirus Siphoviridae Caudovirales Caudoviricetes Uroviricota Heunggongvirae Duplodnaviria Viruses	73453	FALSE	58.835	DNA	110	80.9091	19.0909	88.4171	9	Mycobacterium	Bronvirus	Bronvirus	Unclassified	Siphoviridae	Duplodnaviria	Group I	2010-08-18	2020-11-18
HM152764	Mycobacterium virus Angelica	Mycobacterium virus Angelica Timquatrovirus Siphoviridae Caudovirales Caudoviricetes Uroviricota Heunggongvirae Duplodnaviria Viruses	59598	FALSE	66.388	DNA	91	96.7033	3.2967	91.9242	1	Mycobacterium	Timquatrovirus	Timquatrovirus	Unclassified	Siphoviridae	Duplodnaviria	Group I	2010-08-18	2021-01-22
HM152765	Mycobacterium phage Island3	Mycobacterium phage Island3 Brujitavirus Chebruvirinae Siphoviridae Caudovirales Caudoviricetes Uroviricota Heunggongvirae Duplodnaviria Viruses	47287	FALSE	66.794	DNA	72	97.2222	2.77778	95.7282	0	Mycobacterium	Brujitavirus	Brujitavirus	Chebruvirinae	Siphoviridae	Duplodnaviria	Group I	2010-08-18	2020-11-18
HM152766	Mycobacterium phage Eagle	Mycobacterium phage Eagle unclassified Fromanvirus Fromanvirus Siphoviridae Caudovirales Caudoviricetes Uroviricota Heunggongvirae Duplodnaviria Viruses	51436	FALSE	63.874	DNA	81	37.037	62.963	90.1761	0	Mycobacterium	Fromanvirus	Fromanvirus	Unclassified	Siphoviridae	Duplodnaviria	Group I	2010-08-18	2020-11-17
HM152767	Mycobacterium virus Crimd	Mycobacterium virus Crimd Timquatrovirus Siphoviridae Caudovirales Caudoviricetes Uroviricota Heunggongvirae Duplodnaviria Viruses	59798	FALSE	66.877	DNA	92	96.7391	3.26087	92.0633	1	Mycobacterium	Timquatrovirus	Timquatrovirus	Unclassified	Siphoviridae	Duplodnaviria	Group I	2010-08-18	2021-01-22
HM159959	Clostridium phage phiCTP1	Clostridium phage phiCTP1 Siphoviridae Caudovirales Caudoviricetes Uroviricota Heunggongvirae Duplodnaviria Viruses	59199	FALSE	31.256	DNA	87	100	0	93.9036	0	Clostridium	Siphoviridae	Unclassified	Unclassified	Siphoviridae	Duplodnaviria	Group I	2010-08-15	2010-08-15
HM173637	Escherichia phage HK75	Escherichia phage HK75 Hendrixvirus Siphoviridae Caudovirales Caudoviricetes Uroviricota Heunggongvirae Duplodnaviria Viruses	36661	FALSE	50.19	DNA	55	78.1818	21.8182	89.6866	0	Escherichia	Hendrixvirus	Hendrixvirus	Unclassified	Siphoviridae	Duplodnaviria	Group I	2011-10-22	2011-10-22
HM208537	Escherichia phage HK639	Escherichia phage HK639 Siphoviridae Caudovirales Caudoviricetes Uroviricota Heunggongvirae Duplodnaviria Viruses	49576	FALSE	52.451	DNA	79	69.6203	30.3797	89.4102	2	Escherichia	Siphoviridae	Unclassified	Unclassified	Siphoviridae	Duplodnaviria	Group I	2011-10-22	2011-10-22
HM242243	Brochothrix phage A9	Brochothrix phage A9 Brochothrix virus A9 Herelleviridae Caudovirales Caudoviricetes Uroviricota Heunggongvirae Duplodnaviria Viruses	127065	FALSE	41.424	DNA	164	78.0488	21.9512	86.6226	5	Brochothrix	Herelleviridae	Unclassified	Unclassified	Herelleviridae	Duplodnaviria	Group I	2010-06-30	2010-10-08
HM246720	Campylobacter virus IBB35	Campylobacter virus IBB35 Firehammervirus Myoviridae Caudovirales Caudoviricetes Uroviricota Heunggongvirae Duplodnaviria Viruses	53237	FALSE	27.265	DNA	65	95.3846	4.61538	85.0123	0	Campylobacter	Firehammervirus	Firehammervirus	Unclassified	Myoviridae	Duplodnaviria	Group I	2012-01-31	2012-01-31
HM246722	Campylobacter virus IBB35	Campylobacter virus IBB35 Firehammervirus Myoviridae Caudovirales Caudoviricetes Uroviricota Heunggongvirae Duplodnaviria Viruses	27985	FALSE	28.426	DNA	28	7.14286	92.8571	90.595	0	Campylobacter	Firehammervirus	Firehammervirus	Unclassified	Myoviridae	Duplodnaviria	Group I	2012-01-31	2012-01-31
HM246723	Campylobacter virus IBB35	Campylobacter virus IBB35 Firehammervirus Myoviridae Caudovirales Caudoviricetes Uroviricota Heunggongvirae Duplodnaviria Viruses	14701	FALSE	26.427	DNA	23	8.69565	91.3043	90.3612	0	Campylobacter	Firehammervirus	Firehammervirus	Unclassified	Myoviridae	Duplodnaviria	Group I	2012-01-31	2012-01-31
HM246724	Campylobacter virus IBB35	Campylobacter virus IBB35 Firehammervirus Myoviridae Caudovirales Caudoviricetes Uroviricota Heunggongvirae Duplodnaviria Viruses	24608	FALSE	27.329	DNA	32	15.625	84.375	89.2068	2	Campylobacter	Firehammervirus	Firehammervirus	Unclassified	Myoviridae	Duplodnaviria	Group I	2012-01-31	2012-01-31
HM368260	Acinetobacter phage AB1	Acinetobacter phage AB1 Obolenskvirus Myoviridae Caudovirales Caudoviricetes Uroviricota Heunggongvirae Duplodnaviria Viruses	45159	FALSE	37.689	DNA	86	15.1163	84.8837	93.6823	0	Acinetobacter	Obolenskvirus	Obolenskvirus	Unclassified	Myoviridae	Duplodnaviria	Group I	2010-10-09	2012-09-21
HM452125	Aeromonas phage phiAS4	Aeromonas phage phiAS4 Tulanevirus Myoviridae Caudovirales Caudoviricetes Uroviricota Heunggongvirae Duplodnaviria Viruses	163875	FALSE	41.297	DNA	254	81.4961	18.5039	89.6989	16	Aeromonas	Tulanevirus	Tulanevirus	Unclassified	Myoviridae	Duplodnaviria	Group I	2010-09-08	2012-02-23
HM452126	Aeromonas phage phiAS5	Aeromonas phage phiAS5 unclassified Tevenvirinae Tevenvirinae Myoviridae Caudovirales Caudoviricetes Uroviricota Heunggongvirae Duplodnaviria Viruses	225268	TRUE	42.997	DNA	334	13.4731	86.5269	92.3931	25	Aeromonas	Tevenvirinae	Unclassified	Tevenvirinae	Myoviridae	Duplodnaviria	Group I	2010-09-08	2012-04-25
HM461982	Burkholderia phage KS14	Burkholderia phage KS14 Burkholderia virus KS14 Kisquattuordecimvirus Peduovirinae Myoviridae Caudovirales Caudoviricetes Uroviricota Heunggongvirae Duplodnaviria Viruses	32317	FALSE	62.28	DNA	40	20	80	87.799	0	Burkholderia	Kisquattuordecimvirus	Kisquattuordecimvirus	Peduovirinae	Myoviridae	Duplodnaviria	Group I	2010-11-22	2010-11-22
HM480106	Synechococcus phage S-CBS1	Synechococcus phage S-CBS1 Siphoviridae Caudovirales Caudoviricetes Uroviricota Heunggongvirae Duplodnaviria Viruses	30332	FALSE	58.75	DNA	44	68.1818	31.8182	94.0195	0	Synechococcus	Siphoviridae	Unclassified	Unclassified	Siphoviridae	Duplodnaviria	Group I	2011-11-01	2012-02-09
HM480846	Escherichia phage K30	Escherichia phage K30 Przondovirus Studiervirinae Autographiviridae Caudovirales Caudoviricetes Uroviricota Heunggongvirae Duplodnaviria Viruses	40940	FALSE	51.426	DNA	48	100	0	91.1431	0	Escherichia	Przondovirus	Przondovirus	Studiervirinae	Autographiviridae	Duplodnaviria	Group I	2011-06-14	2011-06-14
HM486077	Tsukamurella phage TPA2	Tsukamurella phage TPA2 Siphoviridae Caudovirales Caudoviricetes Uroviricota Heunggongvirae Duplodnaviria Viruses	61440	FALSE	69.574	DNA	83	55.4217	44.5783	94.834	0	Tsukamurella	Siphoviridae	Unclassified	Unclassified	Siphoviridae	Duplodnaviria	Group I	2011-02-14	2011-02-14
HM559717	Synechococcus phage S-CBP4	Synechococcus phage S-CBP4 Synechococcus virus SCBP4 Poseidonvirus Autographiviridae Caudovirales Caudoviricetes Uroviricota Heunggongvirae Duplodnaviria Viruses	41824	FALSE	44.293	DNA	54	0	100	96.239	0	Synechococcus	Poseidonvirus	Poseidonvirus	Unclassified	Autographiviridae	Duplodnaviria	Group I	2013-02-26	2013-02-26
HM563683	Escherichia phage vB_EcoM_VR7	Escherichia phage vB_EcoM_VR7 Gaprivervirus Tevenvirinae Myoviridae Caudovirales Caudoviricetes Uroviricota Heunggongvirae Duplodnaviria Viruses	169285	FALSE	40.333	DNA	288	15.9722	84.0278	94.7869	2	Escherichia	Gaprivervirus	Gaprivervirus	Tevenvirinae	Myoviridae	Duplodnaviria	Group I	2010-12-07	2011-10-05
HM568888	Clostridium phage phiCD38-2	Clostridium phage phiCD38-2 Siphoviridae Caudovirales Caudoviricetes Uroviricota Heunggongvirae Duplodnaviria Viruses	41090	FALSE	30.83	DNA	49	85.7143	14.2857	86.7218	0	Clostridium	Siphoviridae	Unclassified	Unclassified	Siphoviridae	Duplodnaviria	Group I	2011-05-20	2011-05-20
HM588722	Pseudoalteromonas phage H105/1	Pseudoalteromonas phage H105/1 Siphoviridae Caudovirales Caudoviricetes Uroviricota Heunggongvirae Duplodnaviria Viruses	30651	FALSE	40.821	DNA	53	54.717	45.283	93.7751	0	Pseudoalteromonas	Siphoviridae	Unclassified	Unclassified	Siphoviridae	Duplodnaviria	Group I	2010-08-28	2015-07-30
HM596271	Leuconostoc phage phiMH1	Leuconostoc phage phiMH1 Siphoviridae Caudovirales Caudoviricetes Uroviricota Heunggongvirae Duplodnaviria Viruses	38709	FALSE	38.678	DNA	60	91.6667	8.33333	87.9098	0	Leuconostoc	Siphoviridae	Unclassified	Unclassified	Siphoviridae	Duplodnaviria	Group I	2010-11-05	2016-07-25
HM624080	Pseudomonas virus PA1KOR	Pseudomonas virus PA1KOR Casadabanvirus Siphoviridae Caudovirales Caudoviricetes Uroviricota Heunggongvirae Duplodnaviria Viruses	34553	FALSE	64.767	DNA	52	100	0	97.3027	0	Pseudomonas	Casadabanvirus	Casadabanvirus	Unclassified	Siphoviridae	Duplodnaviria	Group I	2011-01-01	2012-02-22
HM640230	Clostridium phage CpV1	Clostridium phage CpV1 Podoviridae Caudovirales Caudoviricetes Uroviricota Heunggongvirae Duplodnaviria Viruses	16748	FALSE	30.505	DNA	21	42.8571	57.1429	89.4913	0	Clostridium	Podoviridae	Unclassified	Unclassified	Podoviridae	Duplodnaviria	Group I	2010-12-05	2014-11-17
HM753658	Escherichia virus phiX174	Escherichia virus phiX174 Sinsheimervirus Bullavirinae Microviridae Petitvirales Malgrandaviricetes Phixviricota Sangervirae Monodnaviria Viruses	5386	FALSE	44.727	ss-DNA	6	100	0	65.8374	0	Escherichia	Sinsheimervirus	Sinsheimervirus	Bullavirinae	Microviridae	Monodnaviria	Group II	2011-07-01	2011-07-01
HM753659	Escherichia virus phiX174	Escherichia virus phiX174 Sinsheimervirus Bullavirinae Microviridae Petitvirales Malgrandaviricetes Phixviricota Sangervirae Monodnaviria Viruses	5386	FALSE	44.727	ss-DNA	6	100	0	65.8374	0	Escherichia	Sinsheimervirus	Sinsheimervirus	Bullavirinae	Microviridae	Monodnaviria	Group II	2011-07-01	2011-07-01
HM753660	Escherichia virus phiX174	Escherichia virus phiX174 Sinsheimervirus Bullavirinae Microviridae Petitvirales Malgrandaviricetes Phixviricota Sangervirae Monodnaviria Viruses	5386	FALSE	44.746	ss-DNA	6	100	0	65.8374	0	Escherichia	Sinsheimervirus	Sinsheimervirus	Bullavirinae	Microviridae	Monodnaviria	Group II	2011-07-01	2011-07-01
HM753661	Escherichia virus phiX174	Escherichia virus phiX174 Sinsheimervirus Bullavirinae Microviridae Petitvirales Malgrandaviricetes Phixviricota Sangervirae Monodnaviria Viruses	5386	FALSE	44.746	ss-DNA	6	100	0	65.8374	0	Escherichia	Sinsheimervirus	Sinsheimervirus	Bullavirinae	Microviridae	Monodnaviria	Group II	2011-07-01	2011-07-01
HM753662	Escherichia virus phiX174	Escherichia virus phiX174 Sinsheimervirus Bullavirinae Microviridae Petitvirales Malgrandaviricetes Phixviricota Sangervirae Monodnaviria Viruses	5386	FALSE	44.746	ss-DNA	6	100	0	65.8374	0	Escherichia	Sinsheimervirus	Sinsheimervirus	Bullavirinae	Microviridae	Monodnaviria	Group II	2011-07-01	2011-07-01
HM753663	Escherichia virus phiX174	Escherichia virus phiX174 Sinsheimervirus Bullavirinae Microviridae Petitvirales Malgrandaviricetes Phixviricota Sangervirae Monodnaviria Viruses	5386	FALSE	44.709	ss-DNA	6	100	0	65.8374	0	Escherichia	Sinsheimervirus	Sinsheimervirus	Bullavirinae	Microviridae	Monodnaviria	Group II	2011-07-01	2011-07-01
HM753664	Escherichia virus phiX174	Escherichia virus phiX174 Sinsheimervirus Bullavirinae Microviridae Petitvirales Malgrandaviricetes Phixviricota Sangervirae Monodnaviria Viruses	5386	FALSE	44.746	ss-DNA	6	100	0	65.8374	0	Escherichia	Sinsheimervirus	Sinsheimervirus	Bullavirinae	Microviridae	Monodnaviria	Group II	2011-07-01	2011-07-01
HM753665	Escherichia virus phiX174	Escherichia virus phiX174 Sinsheimervirus Bullavirinae Microviridae Petitvirales Malgrandaviricetes Phixviricota Sangervirae Monodnaviria Viruses	5386	FALSE	44.746	ss-DNA	6	100	0	65.8374	0	Escherichia	Sinsheimervirus	Sinsheimervirus	Bullavirinae	Microviridae	Monodnaviria	Group II	2011-07-01	2011-07-01
HM753666	Escherichia virus phiX174	Escherichia virus phiX174 Sinsheimervirus Bullavirinae Microviridae Petitvirales Malgrandaviricetes Phixviricota Sangervirae Monodnaviria Viruses	5386	FALSE	44.709	ss-DNA	6	100	0	65.8374	0	Escherichia	Sinsheimervirus	Sinsheimervirus	Bullavirinae	Microviridae	Monodnaviria	Group II	2011-07-01	2011-07-01
HM753667	Escherichia virus phiX174	Escherichia virus phiX174 Sinsheimervirus Bullavirinae Microviridae Petitvirales Malgrandaviricetes Phixviricota Sangervirae Monodnaviria Viruses	5386	FALSE	44.746	ss-DNA	6	100	0	65.8374	0	Escherichia	Sinsheimervirus	Sinsheimervirus	Bullavirinae	Microviridae	Monodnaviria	Group II	2011-07-01	2011-07-01
HM753668	Escherichia virus phiX174	Escherichia virus phiX174 Sinsheimervirus Bullavirinae Microviridae Petitvirales Malgrandaviricetes Phixviricota Sangervirae Monodnaviria Viruses	5386	FALSE	44.746	ss-DNA	6	100	0	65.8374	0	Escherichia	Sinsheimervirus	Sinsheimervirus	Bullavirinae	Microviridae	Monodnaviria	Group II	2011-07-01	2011-07-01
HM753669	Escherichia virus phiX174	Escherichia virus phiX174 Sinsheimervirus Bullavirinae Microviridae Petitvirales Malgrandaviricetes Phixviricota Sangervirae Monodnaviria Viruses	5386	FALSE	44.727	ss-DNA	6	100	0	65.8374	0	Escherichia	Sinsheimervirus	Sinsheimervirus	Bullavirinae	Microviridae	Monodnaviria	Group II	2011-07-01	2011-07-01
HM753670	Escherichia virus phiX174	Escherichia virus phiX174 Sinsheimervirus Bullavirinae Microviridae Petitvirales Malgrandaviricetes Phixviricota Sangervirae Monodnaviria Viruses	5386	FALSE	44.746	ss-DNA	6	100	0	65.8374	0	Escherichia	Sinsheimervirus	Sinsheimervirus	Bullavirinae	Microviridae	Monodnaviria	Group II	2011-07-01	2011-07-01
HM753671	Escherichia virus phiX174	Escherichia virus phiX174 Sinsheimervirus Bullavirinae Microviridae Petitvirales Malgrandaviricetes Phixviricota Sangervirae Monodnaviria Viruses	5386	FALSE	44.764	ss-DNA	6	100	0	65.8374	0	Escherichia	Sinsheimervirus	Sinsheimervirus	Bullavirinae	Microviridae	Monodnaviria	Group II	2011-07-01	2011-07-01
HM753672	Escherichia virus phiX174	Escherichia virus phiX174 Sinsheimervirus Bullavirinae Microviridae Petitvirales Malgrandaviricetes Phixviricota Sangervirae Monodnaviria Viruses	5386	FALSE	44.727	ss-DNA	6	100	0	65.8374	0	Escherichia	Sinsheimervirus	Sinsheimervirus	Bullavirinae	Microviridae	Monodnaviria	Group II	2011-07-01	2011-07-01
HM753673	Escherichia virus phiX174	Escherichia virus phiX174 Sinsheimervirus Bullavirinae Microviridae Petitvirales Malgrandaviricetes Phixviricota Sangervirae Monodnaviria Viruses	5386	FALSE	44.727	ss-DNA	6	100	0	65.8374	0	Escherichia	Sinsheimervirus	Sinsheimervirus	Bullavirinae	Microviridae	Monodnaviria	Group II	2011-07-01	2011-07-01
HM753674	Escherichia virus phiX174	Escherichia virus phiX174 Sinsheimervirus Bullavirinae Microviridae Petitvirales Malgrandaviricetes Phixviricota Sangervirae Monodnaviria Viruses	5386	FALSE	44.727	ss-DNA	6	100	0	65.8374	0	Escherichia	Sinsheimervirus	Sinsheimervirus	Bullavirinae	Microviridae	Monodnaviria	Group II	2011-07-01	2011-07-01
HM753675	Escherichia virus phiX174	Escherichia virus phiX174 Sinsheimervirus Bullavirinae Microviridae Petitvirales Malgrandaviricetes Phixviricota Sangervirae Monodnaviria Viruses	5386	FALSE	44.709	ss-DNA	6	100	0	65.8374	0	Escherichia	Sinsheimervirus	Sinsheimervirus	Bullavirinae	Microviridae	Monodnaviria	Group II	2011-07-01	2011-07-01
HM753676	Escherichia virus phiX174	Escherichia virus phiX174 Sinsheimervirus Bullavirinae Microviridae Petitvirales Malgrandaviricetes Phixviricota Sangervirae Monodnaviria Viruses	5386	FALSE	44.764	ss-DNA	6	100	0	65.8374	0	Escherichia	Sinsheimervirus	Sinsheimervirus	Bullavirinae	Microviridae	Monodnaviria	Group II	2011-07-01	2011-07-01
HM753677	Escherichia virus phiX174	Escherichia virus phiX174 Sinsheimervirus Bullavirinae Microviridae Petitvirales Malgrandaviricetes Phixviricota Sangervirae Monodnaviria Viruses	5386	FALSE	44.783	ss-DNA	6	100	0	65.8374	0	Escherichia	Sinsheimervirus	Sinsheimervirus	Bullavirinae	Microviridae	Monodnaviria	Group II	2011-07-01	2011-07-01
HM753678	Escherichia virus phiX174	Escherichia virus phiX174 Sinsheimervirus Bullavirinae Microviridae Petitvirales Malgrandaviricetes Phixviricota Sangervirae Monodnaviria Viruses	5386	FALSE	44.838	ss-DNA	6	100	0	65.8374	0	Escherichia	Sinsheimervirus	Sinsheimervirus	Bullavirinae	Microviridae	Monodnaviria	Group II	2011-07-01	2011-07-01
HM753679	Escherichia virus phiX174	Escherichia virus phiX174 Sinsheimervirus Bullavirinae Microviridae Petitvirales Malgrandaviricetes Phixviricota Sangervirae Monodnaviria Viruses	5386	FALSE	44.764	ss-DNA	6	100	0	65.8374	0	Escherichia	Sinsheimervirus	Sinsheimervirus	Bullavirinae	Microviridae	Monodnaviria	Group II	2011-07-01	2011-07-01
HM753680	Escherichia virus phiX174	Escherichia virus phiX174 Sinsheimervirus Bullavirinae Microviridae Petitvirales Malgrandaviricetes Phixviricota Sangervirae Monodnaviria Viruses	5387	FALSE	44.774	ss-DNA	6	100	0	65.8251	0	Escherichia	Sinsheimervirus	Sinsheimervirus	Bullavirinae	Microviridae	Monodnaviria	Group II	2011-07-01	2011-07-01
HM753681	Escherichia virus phiX174	Escherichia virus phiX174 Sinsheimervirus Bullavirinae Microviridae Petitvirales Malgrandaviricetes Phixviricota Sangervirae Monodnaviria Viruses	5387	FALSE	44.737	ss-DNA	6	100	0	65.8251	0	Escherichia	Sinsheimervirus	Sinsheimervirus	Bullavirinae	Microviridae	Monodnaviria	Group II	2011-07-01	2011-07-01
HM753682	Escherichia virus phiX174	Escherichia virus phiX174 Sinsheimervirus Bullavirinae Microviridae Petitvirales Malgrandaviricetes Phixviricota Sangervirae Monodnaviria Viruses	5387	FALSE	44.83	ss-DNA	6	100	0	65.8251	0	Escherichia	Sinsheimervirus	Sinsheimervirus	Bullavirinae	Microviridae	Monodnaviria	Group II	2011-07-01	2011-07-01
HM753683	Escherichia virus phiX174	Escherichia virus phiX174 Sinsheimervirus Bullavirinae Microviridae Petitvirales Malgrandaviricetes Phixviricota Sangervirae Monodnaviria Viruses	5387	FALSE	44.774	ss-DNA	6	100	0	65.8251	0	Escherichia	Sinsheimervirus	Sinsheimervirus	Bullavirinae	Microviridae	Monodnaviria	Group II	2011-07-01	2011-07-01
HM753684	Escherichia virus phiX174	Escherichia virus phiX174 Sinsheimervirus Bullavirinae Microviridae Petitvirales Malgrandaviricetes Phixviricota Sangervirae Monodnaviria Viruses	5387	FALSE	44.737	ss-DNA	6	100	0	65.8251	0	Escherichia	Sinsheimervirus	Sinsheimervirus	Bullavirinae	Microviridae	Monodnaviria	Group II	2011-07-01	2011-07-01
HM753685	Escherichia virus phiX174	Escherichia virus phiX174 Sinsheimervirus Bullavirinae Microviridae Petitvirales Malgrandaviricetes Phixviricota Sangervirae Monodnaviria Viruses	5387	FALSE	44.774	ss-DNA	6	100	0	65.8251	0	Escherichia	Sinsheimervirus	Sinsheimervirus	Bullavirinae	Microviridae	Monodnaviria	Group II	2011-07-01	2011-07-01
HM753686	Escherichia virus phiX174	Escherichia virus phiX174 Sinsheimervirus Bullavirinae Microviridae Petitvirales Malgrandaviricetes Phixviricota Sangervirae Monodnaviria Viruses	5386	FALSE	44.801	ss-DNA	6	100	0	65.8374	0	Escherichia	Sinsheimervirus	Sinsheimervirus	Bullavirinae	Microviridae	Monodnaviria	Group II	2011-07-01	2011-07-01
HM753687	Escherichia virus phiX174	Escherichia virus phiX174 Sinsheimervirus Bullavirinae Microviridae Petitvirales Malgrandaviricetes Phixviricota Sangervirae Monodnaviria Viruses	5387	FALSE	44.849	ss-DNA	6	100	0	65.8251	0	Escherichia	Sinsheimervirus	Sinsheimervirus	Bullavirinae	Microviridae	Monodnaviria	Group II	2011-07-01	2011-07-01
HM753688	Escherichia virus phiX174	Escherichia virus phiX174 Sinsheimervirus Bullavirinae Microviridae Petitvirales Malgrandaviricetes Phixviricota Sangervirae Monodnaviria Viruses	5386	FALSE	44.764	ss-DNA	6	100	0	65.8374	0	Escherichia	Sinsheimervirus	Sinsheimervirus	Bullavirinae	Microviridae	Monodnaviria	Group II	2011-07-01	2011-07-01
HM753689	Escherichia virus phiX174	Escherichia virus phiX174 Sinsheimervirus Bullavirinae Microviridae Petitvirales Malgrandaviricetes Phixviricota Sangervirae Monodnaviria Viruses	5386	FALSE	44.764	ss-DNA	6	100	0	65.8374	0	Escherichia	Sinsheimervirus	Sinsheimervirus	Bullavirinae	Microviridae	Monodnaviria	Group II	2011-07-01	2011-07-01
HM753690	Escherichia virus phiX174	Escherichia virus phiX174 Sinsheimervirus Bullavirinae Microviridae Petitvirales Malgrandaviricetes Phixviricota Sangervirae Monodnaviria Viruses	5387	FALSE	44.737	ss-DNA	6	100	0	65.8251	0	Escherichia	Sinsheimervirus	Sinsheimervirus	Bullavirinae	Microviridae	Monodnaviria	Group II	2011-07-01	2011-07-01
HM753691	Escherichia virus phiX174	Escherichia virus phiX174 Sinsheimervirus Bullavirinae Microviridae Petitvirales Malgrandaviricetes Phixviricota Sangervirae Monodnaviria Viruses	5387	FALSE	44.793	ss-DNA	6	100	0	65.8251	0	Escherichia	Sinsheimervirus	Sinsheimervirus	Bullavirinae	Microviridae	Monodnaviria	Group II	2011-07-01	2011-07-01
HM753692	Escherichia virus phiX174	Escherichia virus phiX174 Sinsheimervirus Bullavirinae Microviridae Petitvirales Malgrandaviricetes Phixviricota Sangervirae Monodnaviria Viruses	5387	FALSE	44.774	ss-DNA	6	100	0	65.8251	0	Escherichia	Sinsheimervirus	Sinsheimervirus	Bullavirinae	Microviridae	Monodnaviria	Group II	2011-07-01	2011-07-01
HM753693	Escherichia virus phiX174	Escherichia virus phiX174 Sinsheimervirus Bullavirinae Microviridae Petitvirales Malgrandaviricetes Phixviricota Sangervirae Monodnaviria Viruses	5387	FALSE	44.849	ss-DNA	6	100	0	65.8251	0	Escherichia	Sinsheimervirus	Sinsheimervirus	Bullavirinae	Microviridae	Monodnaviria	Group II	2011-07-01	2011-07-01
HM753694	Escherichia virus phiX174	Escherichia virus phiX174 Sinsheimervirus Bullavirinae Microviridae Petitvirales Malgrandaviricetes Phixviricota Sangervirae Monodnaviria Viruses	5387	FALSE	44.812	ss-DNA	6	100	0	65.8251	0	Escherichia	Sinsheimervirus	Sinsheimervirus	Bullavirinae	Microviridae	Monodnaviria	Group II	2011-07-01	2011-07-01
HM753695	Escherichia virus phiX174	Escherichia virus phiX174 Sinsheimervirus Bullavirinae Microviridae Petitvirales Malgrandaviricetes Phixviricota Sangervirae Monodnaviria Viruses	5387	FALSE	44.756	ss-DNA	6	100	0	65.8251	0	Escherichia	Sinsheimervirus	Sinsheimervirus	Bullavirinae	Microviridae	Monodnaviria	Group II	2011-07-01	2011-07-01
HM753696	Escherichia virus phiX174	Escherichia virus phiX174 Sinsheimervirus Bullavirinae Microviridae Petitvirales Malgrandaviricetes Phixviricota Sangervirae Monodnaviria Viruses	5387	FALSE	44.83	ss-DNA	6	100	0	65.8251	0	Escherichia	Sinsheimervirus	Sinsheimervirus	Bullavirinae	Microviridae	Monodnaviria	Group II	2011-07-01	2011-07-01
HM753697	Escherichia virus phiX174	Escherichia virus phiX174 Sinsheimervirus Bullavirinae Microviridae Petitvirales Malgrandaviricetes Phixviricota Sangervirae Monodnaviria Viruses	5386	FALSE	44.82	ss-DNA	6	100	0	65.8374	0	Escherichia	Sinsheimervirus	Sinsheimervirus	Bullavirinae	Microviridae	Monodnaviria	Group II	2011-07-01	2011-07-01
HM753698	Escherichia virus phiX174	Escherichia virus phiX174 Sinsheimervirus Bullavirinae Microviridae Petitvirales Malgrandaviricetes Phixviricota Sangervirae Monodnaviria Viruses	5387	FALSE	44.756	ss-DNA	6	100	0	65.8251	0	Escherichia	Sinsheimervirus	Sinsheimervirus	Bullavirinae	Microviridae	Monodnaviria	Group II	2011-07-01	2011-07-01
HM753699	Escherichia virus phiX174	Escherichia virus phiX174 Sinsheimervirus Bullavirinae Microviridae Petitvirales Malgrandaviricetes Phixviricota Sangervirae Monodnaviria Viruses	5386	FALSE	44.801	ss-DNA	6	100	0	65.8374	0	Escherichia	Sinsheimervirus	Sinsheimervirus	Bullavirinae	Microviridae	Monodnaviria	Group II	2011-07-01	2011-07-01
HM753700	Escherichia virus phiX174	Escherichia virus phiX174 Sinsheimervirus Bullavirinae Microviridae Petitvirales Malgrandaviricetes Phixviricota Sangervirae Monodnaviria Viruses	5386	FALSE	44.82	ss-DNA	6	100	0	65.8374	0	Escherichia	Sinsheimervirus	Sinsheimervirus	Bullavirinae	Microviridae	Monodnaviria	Group II	2011-07-01	2011-07-01
HM753701	Escherichia virus phiX174	Escherichia virus phiX174 Sinsheimervirus Bullavirinae Microviridae Petitvirales Malgrandaviricetes Phixviricota Sangervirae Monodnaviria Viruses	5386	FALSE	44.82	ss-DNA	6	100	0	65.8374	0	Escherichia	Sinsheimervirus	Sinsheimervirus	Bullavirinae	Microviridae	Monodnaviria	Group II	2011-07-01	2011-07-01
HM753702	Escherichia virus phiX174	Escherichia virus phiX174 Sinsheimervirus Bullavirinae Microviridae Petitvirales Malgrandaviricetes Phixviricota Sangervirae Monodnaviria Viruses	5387	FALSE	44.83	ss-DNA	6	100	0	65.8251	0	Escherichia	Sinsheimervirus	Sinsheimervirus	Bullavirinae	Microviridae	Monodnaviria	Group II	2011-07-01	2011-07-01
HM753703	Escherichia virus phiX174	Escherichia virus phiX174 Sinsheimervirus Bullavirinae Microviridae Petitvirales Malgrandaviricetes Phixviricota Sangervirae Monodnaviria Viruses	5386	FALSE	44.653	ss-DNA	6	100	0	65.8374	0	Escherichia	Sinsheimervirus	Sinsheimervirus	Bullavirinae	Microviridae	Monodnaviria	Group II	2011-07-01	2011-07-01
HM753704	Escherichia virus phiX174	Escherichia virus phiX174 Sinsheimervirus Bullavirinae Microviridae Petitvirales Malgrandaviricetes Phixviricota Sangervirae Monodnaviria Viruses	5386	FALSE	44.634	ss-DNA	6	100	0	65.8374	0	Escherichia	Sinsheimervirus	Sinsheimervirus	Bullavirinae	Microviridae	Monodnaviria	Group II	2011-07-01	2011-07-01
HM753705	Escherichia virus phiX174	Escherichia virus phiX174 Sinsheimervirus Bullavirinae Microviridae Petitvirales Malgrandaviricetes Phixviricota Sangervirae Monodnaviria Viruses	5386	FALSE	44.653	ss-DNA	6	100	0	65.8374	0	Escherichia	Sinsheimervirus	Sinsheimervirus	Bullavirinae	Microviridae	Monodnaviria	Group II	2011-07-01	2011-07-01
HM753706	Escherichia virus phiX174	Escherichia virus phiX174 Sinsheimervirus Bullavirinae Microviridae Petitvirales Malgrandaviricetes Phixviricota Sangervirae Monodnaviria Viruses	5386	FALSE	44.671	ss-DNA	6	100	0	65.8374	0	Escherichia	Sinsheimervirus	Sinsheimervirus	Bullavirinae	Microviridae	Monodnaviria	Group II	2011-07-01	2011-07-01
HM753707	Escherichia virus phiX174	Escherichia virus phiX174 Sinsheimervirus Bullavirinae Microviridae Petitvirales Malgrandaviricetes Phixviricota Sangervirae Monodnaviria Viruses	5388	FALSE	44.766	ss-DNA	6	100	0	65.8129	0	Escherichia	Sinsheimervirus	Sinsheimervirus	Bullavirinae	Microviridae	Monodnaviria	Group II	2011-07-01	2011-07-01
HM753708	Escherichia virus phiX174	Escherichia virus phiX174 Sinsheimervirus Bullavirinae Microviridae Petitvirales Malgrandaviricetes Phixviricota Sangervirae Monodnaviria Viruses	5388	FALSE	44.766	ss-DNA	6	100	0	65.8129	0	Escherichia	Sinsheimervirus	Sinsheimervirus	Bullavirinae	Microviridae	Monodnaviria	Group II	2011-07-01	2011-07-01
HM753709	Escherichia virus phiX174	Escherichia virus phiX174 Sinsheimervirus Bullavirinae Microviridae Petitvirales Malgrandaviricetes Phixviricota Sangervirae Monodnaviria Viruses	5388	FALSE	44.766	ss-DNA	6	100	0	65.8129	0	Escherichia	Sinsheimervirus	Sinsheimervirus	Bullavirinae	Microviridae	Monodnaviria	Group II	2011-07-01	2011-07-01
HM753710	Escherichia virus phiX174	Escherichia virus phiX174 Sinsheimervirus Bullavirinae Microviridae Petitvirales Malgrandaviricetes Phixviricota Sangervirae Monodnaviria Viruses	5388	FALSE	44.766	ss-DNA	6	100	0	65.8129	0	Escherichia	Sinsheimervirus	Sinsheimervirus	Bullavirinae	Microviridae	Monodnaviria	Group II	2011-07-01	2011-07-01
HM753711	Escherichia virus phiX174	Escherichia virus phiX174 Sinsheimervirus Bullavirinae Microviridae Petitvirales Malgrandaviricetes Phixviricota Sangervirae Monodnaviria Viruses	5388	FALSE	44.748	ss-DNA	6	100	0	65.8129	0	Escherichia	Sinsheimervirus	Sinsheimervirus	Bullavirinae	Microviridae	Monodnaviria	Group II	2011-07-01	2011-07-01
HM753712	Escherichia virus phiX174	Escherichia virus phiX174 Sinsheimervirus Bullavirinae Microviridae Petitvirales Malgrandaviricetes Phixviricota Sangervirae Monodnaviria Viruses	5386	FALSE	44.727	ss-DNA	6	100	0	65.8374	0	Escherichia	Sinsheimervirus	Sinsheimervirus	Bullavirinae	Microviridae	Monodnaviria	Group II	2011-07-01	2011-07-01
HM753713	Escherichia virus phiX174	Escherichia virus phiX174 Sinsheimervirus Bullavirinae Microviridae Petitvirales Malgrandaviricetes Phixviricota Sangervirae Monodnaviria Viruses	5388	FALSE	44.766	ss-DNA	6	100	0	65.8129	0	Escherichia	Sinsheimervirus	Sinsheimervirus	Bullavirinae	Microviridae	Monodnaviria	Group II	2011-07-01	2011-07-01
HM753714	Escherichia virus phiX174	Escherichia virus phiX174 Sinsheimervirus Bullavirinae Microviridae Petitvirales Malgrandaviricetes Phixviricota Sangervirae Monodnaviria Viruses	5388	FALSE	44.766	ss-DNA	6	100	0	65.8129	0	Escherichia	Sinsheimervirus	Sinsheimervirus	Bullavirinae	Microviridae	Monodnaviria	Group II	2011-07-01	2011-07-01
HM753715	Escherichia virus phiX174	Escherichia virus phiX174 Sinsheimervirus Bullavirinae Microviridae Petitvirales Malgrandaviricetes Phixviricota Sangervirae Monodnaviria Viruses	5388	FALSE	44.766	ss-DNA	6	100	0	65.8129	0	Escherichia	Sinsheimervirus	Sinsheimervirus	Bullavirinae	Microviridae	Monodnaviria	Group II	2011-07-01	2011-07-01
HM753716	Escherichia virus phiX174	Escherichia virus phiX174 Sinsheimervirus Bullavirinae Microviridae Petitvirales Malgrandaviricetes Phixviricota Sangervirae Monodnaviria Viruses	5388	FALSE	44.785	ss-DNA	6	100	0	65.8129	0	Escherichia	Sinsheimervirus	Sinsheimervirus	Bullavirinae	Microviridae	Monodnaviria	Group II	2011-07-01	2011-07-01
HM753717	Escherichia virus phiX174	Escherichia virus phiX174 Sinsheimervirus Bullavirinae Microviridae Petitvirales Malgrandaviricetes Phixviricota Sangervirae Monodnaviria Viruses	5386	FALSE	44.783	ss-DNA	6	100	0	65.8374	0	Escherichia	Sinsheimervirus	Sinsheimervirus	Bullavirinae	Microviridae	Monodnaviria	Group II	2011-07-01	2011-07-01
HM753718	Escherichia virus phiX174	Escherichia virus phiX174 Sinsheimervirus Bullavirinae Microviridae Petitvirales Malgrandaviricetes Phixviricota Sangervirae Monodnaviria Viruses	5388	FALSE	44.748	ss-DNA	6	100	0	65.8129	0	Escherichia	Sinsheimervirus	Sinsheimervirus	Bullavirinae	Microviridae	Monodnaviria	Group II	2011-07-01	2011-07-01
HM755814	Mycobacterium virus Wonder	Mycobacterium virus Wonder Fromanvirus Siphoviridae Caudovirales Caudoviricetes Uroviricota Heunggongvirae Duplodnaviria Viruses	48491	FALSE	63.95	DNA	80	38.75	61.25	89.5651	3	Mycobacterium	Fromanvirus	Fromanvirus	Unclassified	Siphoviridae	Duplodnaviria	Group I	2011-02-15	2011-02-15
HM770079	Salmonella phage RE2010	Salmonella phage RE2010 Salmonella virus RE2010 Felsduovirus Peduovirinae Myoviridae Caudovirales Caudoviricetes Uroviricota Heunggongvirae Duplodnaviria Viruses	34117	FALSE	51.021	DNA	41	85.3659	14.6341	90.6674	0	Salmonella	Felsduovirus	Felsduovirus	Peduovirinae	Myoviridae	Duplodnaviria	Group I	2010-11-29	2012-02-28
HM775306	Escherichia virus phiX174	Escherichia virus phiX174 Sinsheimervirus Bullavirinae Microviridae Petitvirales Malgrandaviricetes Phixviricota Sangervirae Monodnaviria Viruses	5386	FALSE	44.709	DNA	6	100	0	65.8374	0	Escherichia	Sinsheimervirus	Sinsheimervirus	Bullavirinae	Microviridae	Monodnaviria	Group II	2010-08-24	2010-08-24
HM775307	Escherichia virus phiX174	Escherichia virus phiX174 Sinsheimervirus Bullavirinae Microviridae Petitvirales Malgrandaviricetes Phixviricota Sangervirae Monodnaviria Viruses	5386	FALSE	44.727	DNA	6	100	0	65.8374	0	Escherichia	Sinsheimervirus	Sinsheimervirus	Bullavirinae	Microviridae	Monodnaviria	Group II	2010-08-24	2010-08-24
HM775308	Escherichia virus phiX174	Escherichia virus phiX174 Sinsheimervirus Bullavirinae Microviridae Petitvirales Malgrandaviricetes Phixviricota Sangervirae Monodnaviria Viruses	5386	FALSE	44.56	DNA	6	100	0	65.8374	0	Escherichia	Sinsheimervirus	Sinsheimervirus	Bullavirinae	Microviridae	Monodnaviria	Group II	2010-08-24	2010-08-24
HM775309	Escherichia virus phiX174	Escherichia virus phiX174 Sinsheimervirus Bullavirinae Microviridae Petitvirales Malgrandaviricetes Phixviricota Sangervirae Monodnaviria Viruses	5359	FALSE	44.542	DNA	6	100	0	66.1691	0	Escherichia	Sinsheimervirus	Sinsheimervirus	Bullavirinae	Microviridae	Monodnaviria	Group II	2010-08-24	2010-08-24
HM775310	Escherichia virus phiX174	Escherichia virus phiX174 Sinsheimervirus Bullavirinae Microviridae Petitvirales Malgrandaviricetes Phixviricota Sangervirae Monodnaviria Viruses	5359	FALSE	44.598	DNA	6	100	0	66.1691	0	Escherichia	Sinsheimervirus	Sinsheimervirus	Bullavirinae	Microviridae	Monodnaviria	Group II	2010-08-24	2010-08-24
HM775311	Escherichia virus phiX174	Escherichia virus phiX174 Sinsheimervirus Bullavirinae Microviridae Petitvirales Malgrandaviricetes Phixviricota Sangervirae Monodnaviria Viruses	5359	FALSE	44.43	DNA	6	100	0	66.1691	0	Escherichia	Sinsheimervirus	Sinsheimervirus	Bullavirinae	Microviridae	Monodnaviria	Group II	2010-08-24	2010-08-24
HM997019	Salmonella phage 7-11	Salmonella phage 7-11 Podoviridae Caudovirales Caudoviricetes Uroviricota Heunggongvirae Duplodnaviria Viruses	89916	FALSE	44.128	DNA	153	20.2614	79.7386	90.0552	7	Salmonella	Podoviridae	Unclassified	Unclassified	Podoviridae	Duplodnaviria	Group I	2011-07-30	2011-08-08
HM997020	Escherichia phage wV7	Escherichia phage wV7 unclassified Tequatrovirus Tequatrovirus Tevenvirinae Myoviridae Caudovirales Caudoviricetes Uroviricota Heunggongvirae Duplodnaviria Viruses	166452	FALSE	35.399	DNA	267	15.3558	84.6442	95.0568	11	Escherichia	Tequatrovirus	Tequatrovirus	Tevenvirinae	Myoviridae	Duplodnaviria	Group I	2011-08-14	2012-08-27
HQ110083	Cronobacter phage ESSI-2	Cronobacter phage ESSI-2 Cronobacter virus ESSI2 Seongnamvirus Peduovirinae Myoviridae Caudovirales Caudoviricetes Uroviricota Heunggongvirae Duplodnaviria Viruses	28765	FALSE	55.168	DNA	37	13.5135	86.4865	93.9892	0	Cronobacter	Seongnamvirus	Seongnamvirus	Peduovirinae	Myoviridae	Duplodnaviria	Group I	2011-02-15	2011-04-05
HQ110084	Erwinia phage ENT90	Erwinia phage ENT90 Erwinia virus ENT90 Entnonagintavirus Peduovirinae Myoviridae Caudovirales Caudoviricetes Uroviricota Heunggongvirae Duplodnaviria Viruses	29564	FALSE	55.811	DNA	37	13.5135	86.4865	86.7508	0	Erwinia	Entnonagintavirus	Entnonagintavirus	Peduovirinae	Myoviridae	Duplodnaviria	Group I	2011-02-15	2012-08-20
HQ127381	Staphylococcus phage TEM126	Staphylococcus phage TEM126 unclassified Phietavirus Phietavirus Siphoviridae Caudovirales Caudoviricetes Uroviricota Heunggongvirae Duplodnaviria Viruses	41882	FALSE	33.676	DNA	61	88.5246	11.4754	89.437	0	Staphylococcus	Phietavirus	Phietavirus	Unclassified	Siphoviridae	Duplodnaviria	Group I	2011-01-26	2011-04-05
HQ141410	Lactobacillus phage LF1	Lactobacillus phage LF1 Siphoviridae Caudovirales Caudoviricetes Uroviricota Heunggongvirae Duplodnaviria Viruses	42606	FALSE	45.005	DNA	55	80	20	90.0296	0	Lactobacillus	Siphoviridae	Unclassified	Unclassified	Siphoviridae	Duplodnaviria	Group I	2011-01-30	2011-10-05
HQ141411	Lactobacillus phage Sha1	Lactobacillus phage Sha1 Siphoviridae Caudovirales Caudoviricetes Uroviricota Heunggongvirae Duplodnaviria Viruses	41726	FALSE	40.605	DNA	51	86.2745	13.7255	87.7558	2	Lactobacillus	Siphoviridae	Unclassified	Unclassified	Siphoviridae	Duplodnaviria	Group I	2011-01-30	2011-09-13
HQ163896	Staphylococcus phage Sb1	Staphylococcus phage Sb1 Staphylococcus virus Sb1 Kayvirus Twortvirinae Herelleviridae Caudovirales Caudoviricetes Uroviricota Heunggongvirae Duplodnaviria Viruses	127188	FALSE	30.475	DNA	176	65.9091	34.0909	89.1326	4	Staphylococcus	Kayvirus	Kayvirus	Twortvirinae	Herelleviridae	Duplodnaviria	Group I	2011-07-11	2012-12-19
HQ186308	Acinetobacter phage phiAB1	Acinetobacter phage phiAB1 Friunavirus Beijerinckvirinae Autographiviridae Caudovirales Caudoviricetes Uroviricota Heunggongvirae Duplodnaviria Viruses	41526	FALSE	39.086	DNA	47	100	0	91.6053	0	Acinetobacter	Friunavirus	Friunavirus	Beijerinckvirinae	Autographiviridae	Duplodnaviria	Group I	2010-11-20	2011-03-29
HQ201307	Cronobacter phage ENT39118	Cronobacter phage ENT39118 Siphoviridae Caudovirales Caudoviricetes Uroviricota Heunggongvirae Duplodnaviria Viruses	39012	FALSE	53.063	DNA	51	21.5686	78.4314	90.2799	0	Cronobacter	Siphoviridae	Unclassified	Unclassified	Siphoviridae	Duplodnaviria	Group I	2011-03-12	2012-04-18
HQ201308	Cronobacter phage ENT47670	Cronobacter phage ENT47670 Siphoviridae Caudovirales Caudoviricetes Uroviricota Heunggongvirae Duplodnaviria Viruses	47611	FALSE	51.593	DNA	79	68.3544	31.6456	92.0586	0	Cronobacter	Siphoviridae	Unclassified	Unclassified	Siphoviridae	Duplodnaviria	Group I	2011-03-12	2012-02-01
HQ224500	Vibrio phage CTXphi	Vibrio phage CTXphi Affertcholeramvirus Inoviridae Tubulavirales Faserviricetes Hofneiviricota Loebvirae Monodnaviria Viruses	10638	FALSE	44.623	DNA	15	80	20	79.78	0	Vibrio	Affertcholeramvirus	Affertcholeramvirus	Unclassified	Inoviridae	Monodnaviria	Group II	2011-02-15	2020-11-16
HQ225832	Tetrasphaera phage TJE1	Tetrasphaera phage TJE1 Tetrasphaera virus TJE1 Tijeunavirus Myoviridae Caudovirales Caudoviricetes Uroviricota Heunggongvirae Duplodnaviria Viruses	49219	FALSE	57.742	DNA	82	96.3415	3.65854	95.0974	0	Tetrasphaera	Tijeunavirus	Tijeunavirus	Unclassified	Myoviridae	Duplodnaviria	Group I	2011-10-01	2012-11-07
HQ259103	Salmonella phage SFP10	Salmonella phage SFP10 Kuttervirus Cvivirinae Ackermannviridae Caudovirales Caudoviricetes Uroviricota Heunggongvirae Duplodnaviria Viruses	157950	FALSE	44.534	DNA	205	35.6098	64.3902	92.6122	3	Salmonella	Kuttervirus	Kuttervirus	Cvivirinae	Ackermannviridae	Duplodnaviria	Group I	2011-09-30	2011-12-27
HQ259105	Escherichia phage vB_EcoP_G7C	Escherichia phage vB_EcoP_G7C Gamaleyavirus Podoviridae Caudovirales Caudoviricetes Uroviricota Heunggongvirae Duplodnaviria Viruses	72917	FALSE	43.416	DNA	83	77.1084	22.8916	93.0483	0	Escherichia	Gamaleyavirus	Gamaleyavirus	Unclassified	Podoviridae	Duplodnaviria	Group I	2011-08-10	2012-03-13
HQ264138	Microviridae phi-CA82	Microviridae phi-CA82 unclassified Microviridae Microviridae Petitvirales Malgrandaviricetes Phixviricota Sangervirae Monodnaviria Viruses	5514	FALSE	39.717	DNA	7	100	0	81.8825	0	Unspecified	Microviridae	Unclassified	Unclassified	Microviridae	Monodnaviria	Group II	2011-06-29	2011-06-29
HQ268735	Streptococcus phage Dp-1	Streptococcus phage Dp-1 Siphoviridae Caudovirales Caudoviricetes Uroviricota Heunggongvirae Duplodnaviria Viruses	56506	FALSE	40.337	DNA	73	84.9315	15.0685	93.6485	0	Streptococcus	Siphoviridae	Unclassified	Unclassified	Siphoviridae	Duplodnaviria	Group I	2010-12-18	2016-07-25
HQ316579	Vibrio phage helene 12B3	Vibrio phage helene 12B3 Myoviridae Caudovirales Caudoviricetes Uroviricota Heunggongvirae Duplodnaviria Viruses	135982	FALSE	37.584	DNA	262	40.8397	59.1603	88.4882	1	Vibrio	Myoviridae	Unclassified	Unclassified	Myoviridae	Duplodnaviria	Group I	2013-03-11	2013-03-11
HQ316580	Vibrio phage douglas 12A4	Vibrio phage douglas 12A4 Podoviridae Caudovirales Caudoviricetes Uroviricota Heunggongvirae Duplodnaviria Viruses	57611	FALSE	38.956	DNA	71	4.22535	95.7746	93.831	0	Vibrio	Podoviridae	Unclassified	Unclassified	Podoviridae	Duplodnaviria	Group I	2013-03-11	2013-03-11
HQ316581	Vibrio phage martha 12B12	Vibrio phage martha 12B12 Myoviridae Caudovirales Caudoviricetes Uroviricota Heunggongvirae Duplodnaviria Viruses	33277	FALSE	45.755	DNA	50	2	98	94.5428	0	Vibrio	Myoviridae	Unclassified	Unclassified	Myoviridae	Duplodnaviria	Group I	2013-03-11	2013-03-11
HQ316582	Vibrio phage henriette 12B8	Vibrio phage henriette 12B8 Myoviridae Caudovirales Caudoviricetes Uroviricota Heunggongvirae Duplodnaviria Viruses	107218	FALSE	40.98	DNA	160	73.75	26.25	91.4175	1	Vibrio	Myoviridae	Unclassified	Unclassified	Myoviridae	Duplodnaviria	Group I	2013-03-11	2013-03-11
HQ316583	Synechococcus phage S-SSM4	Synechococcus phage S-SSM4 Myoviridae Caudovirales Caudoviricetes Uroviricota Heunggongvirae Duplodnaviria Viruses	182801	FALSE	39.393	DNA	236	98.3051	1.69492	96.0673	3	Synechococcus	Myoviridae	Unclassified	Unclassified	Myoviridae	Duplodnaviria	Group I	2013-03-10	2013-03-10
HQ316584	Cyanophage SS120-1	Cyanophage SS120-1 Prochlorococcus virus SS120-1 Banchanvirus Autographiviridae Caudovirales Caudoviricetes Uroviricota Heunggongvirae Duplodnaviria Viruses	46997	FALSE	40.492	DNA	53	1.88679	98.1132	92.2846	0	Prochlorococcus	Banchanvirus	Banchanvirus	Unclassified	Autographiviridae	Duplodnaviria	Group I	2013-03-10	2013-03-10
HQ316603	Cyanophage S-SSM6b	Cyanophage S-SSM6b Myoviridae Caudovirales Caudoviricetes Uroviricota Heunggongvirae Duplodnaviria Viruses	182368	FALSE	39.403	DNA	230	1.73913	98.2609	95.9105	3	Synechococcus	Myoviridae	Unclassified	Unclassified	Myoviridae	Duplodnaviria	Group I	2013-03-10	2013-03-10
HQ316604	Vibrio phage SIO-2	Vibrio phage SIO-2 Siphoviridae Caudovirales Caudoviricetes Uroviricota Heunggongvirae Duplodnaviria Viruses	81184	FALSE	44.978	DNA	116	0	100	93.8572	0	Vibrio	Siphoviridae	Unclassified	Unclassified	Siphoviridae	Duplodnaviria	Group I	2011-11-19	2011-11-19
HQ317290	Synechococcus phage S-RIM2 R21_2007	Synechococcus phage S-RIM2 R21_2007 unclassified Nerrivikvirus Nerrivikvirus Myoviridae Caudovirales Caudoviricetes Uroviricota Heunggongvirae Duplodnaviria Viruses	175430	FALSE	42.167	DNA	210	97.619	2.38095	96.2526	6	Synechococcus	Nerrivikvirus	Nerrivikvirus	Unclassified	Myoviridae	Duplodnaviria	Group I	2013-03-17	2013-03-17
HQ317291	Synechococcus phage S-RIM2 R9_2006	Synechococcus phage S-RIM2 R9_2006 unclassified Nerrivikvirus Nerrivikvirus Myoviridae Caudovirales Caudoviricetes Uroviricota Heunggongvirae Duplodnaviria Viruses	175419	FALSE	42.161	DNA	211	97.6303	2.36967	96.139	6	Synechococcus	Nerrivikvirus	Nerrivikvirus	Unclassified	Myoviridae	Duplodnaviria	Group I	2013-03-17	2013-03-17
HQ317292	Synechococcus phage S-RIM2 R1_1999	Synechococcus phage S-RIM2 R1_1999 unclassified Nerrivikvirus Nerrivikvirus Myoviridae Caudovirales Caudoviricetes Uroviricota Heunggongvirae Duplodnaviria Viruses	175430	FALSE	42.155	DNA	210	97.619	2.38095	96.0919	6	Synechococcus	Nerrivikvirus	Nerrivikvirus	Unclassified	Myoviridae	Duplodnaviria	Group I	2013-03-17	2013-03-17
HQ317383	Synechococcus phage S-IOM18	Synechococcus phage S-IOM18 Synechococcus virus SIOM18 Tefnutvirus Myoviridae Caudovirales Caudoviricetes Uroviricota Heunggongvirae Duplodnaviria Viruses	171797	FALSE	40.572	DNA	213	97.6526	2.34742	94.4178	7	Synechococcus	Tefnutvirus	Tefnutvirus	Unclassified	Myoviridae	Duplodnaviria	Group I	2013-06-10	2013-06-10
HQ317384	Sulfitobacter phage pCB2047-C	Sulfitobacter phage pCB2047-C Podoviridae Caudovirales Caudoviricetes Uroviricota Heunggongvirae Duplodnaviria Viruses	40931	FALSE	58.994	DNA	75	61.3333	38.6667	93.8751	0	Sulfitobacter	Podoviridae	Unclassified	Unclassified	Podoviridae	Duplodnaviria	Group I	2013-03-16	2014-07-08
HQ317385	Synechococcus phage S-RIM8 A.HR5	Synechococcus phage S-RIM8 A.HR5 unclassified Neptunevirus Neptunevirus Myoviridae Caudovirales Caudoviricetes Uroviricota Heunggongvirae Duplodnaviria Viruses	168327	FALSE	40.606	DNA	207	98.0676	1.93237	95.1951	8	Synechococcus	Neptunevirus	Neptunevirus	Unclassified	Myoviridae	Duplodnaviria	Group I	2012-02-16	2012-03-21
HQ317386	Vibrio phage VBM1	Vibrio phage VBM1 Myoviridae Caudovirales Caudoviricetes Uroviricota Heunggongvirae Duplodnaviria Viruses	38374	FALSE	42.258	DNA	58	15.5172	84.4828	95.1816	0	Vibrio	Myoviridae	Unclassified	Unclassified	Myoviridae	Duplodnaviria	Group I	2013-03-17	2013-03-17
HQ317387	Sulfitobacter phage phiCB2047-B	Sulfitobacter phage phiCB2047-B unclassified Baltimorevirus Baltimorevirus Podoviridae Caudovirales Caudoviricetes Uroviricota Heunggongvirae Duplodnaviria Viruses	74485	FALSE	42.983	DNA	75	26.6667	73.3333	90.9297	16	Sulfitobacter	Baltimorevirus	Baltimorevirus	Unclassified	Podoviridae	Duplodnaviria	Group I	2013-03-17	2014-08-06
HQ317388	Synechococcus phage S-RIP1	Synechococcus phage S-RIP1 Synechococcus virus SRIP1 Kajamvirus Autographiviridae Caudovirales Caudoviricetes Uroviricota Heunggongvirae Duplodnaviria Viruses	44892	FALSE	42.93	DNA	69	95.6522	4.34783	92.3149	0	Synechococcus	Kajamvirus	Kajamvirus	Unclassified	Autographiviridae	Duplodnaviria	Group I	2013-03-16	2013-03-16
HQ317389	Synechococcus phage S-RIP2	Synechococcus phage S-RIP2 Synechococcus virus SRIP2 Sednavirus Autographiviridae Caudovirales Caudoviricetes Uroviricota Heunggongvirae Duplodnaviria Viruses	45728	FALSE	47.343	DNA	53	0	100	91.3226	0	Synechococcus	Sednavirus	Sednavirus	Unclassified	Autographiviridae	Duplodnaviria	Group I	2013-03-16	2013-03-16
HQ317390	Colwellia phage 9A	Colwellia phage 9A Colwellia virus 9A Franklinbayvirus Siphoviridae Caudovirales Caudoviricetes Uroviricota Heunggongvirae Duplodnaviria Viruses	104936	FALSE	36.611	DNA	150	54.6667	45.3333	90.6553	0	Colwellia	Franklinbayvirus	Franklinbayvirus	Unclassified	Siphoviridae	Duplodnaviria	Group I	2012-05-30	2013-08-22
HQ317391	Cyanophage S-SSM6a	Cyanophage S-SSM6a Myoviridae Caudovirales Caudoviricetes Uroviricota Heunggongvirae Duplodnaviria Viruses	232883	TRUE	39.127	DNA	305	95.4098	4.59016	96.5708	5	Synechococcus	Myoviridae	Unclassified	Unclassified	Myoviridae	Duplodnaviria	Group I	2013-03-17	2013-03-17
HQ317392	Cellulophaga phage phiSM	Cellulophaga phage phiSM Myoviridae Caudovirales Caudoviricetes Uroviricota Heunggongvirae Duplodnaviria Viruses	44557	FALSE	33.927	DNA	58	56.8966	43.1034	95.2174	0	Cellulophaga	Myoviridae	Unclassified	Unclassified	Myoviridae	Duplodnaviria	Group I	2013-03-17	2013-03-17
HQ317393	Vibrio phage nt-1	Vibrio phage nt-1 Schizotequatrovirus Tevenvirinae Myoviridae Caudovirales Caudoviricetes Uroviricota Heunggongvirae Duplodnaviria Viruses	247511	TRUE	41.327	DNA	397	83.6272	16.3728	92.8532	28	Vibrio	Schizotequatrovirus	Schizotequatrovirus	Tevenvirinae	Myoviridae	Duplodnaviria	Group I	2013-06-09	2014-06-30
HQ331142	Salmonella phage vB_SenM-S16	Salmonella phage vB_SenM-S16 Gelderlandvirus Tevenvirinae Myoviridae Caudovirales Caudoviricetes Uroviricota Heunggongvirae Duplodnaviria Viruses	160221	FALSE	36.877	DNA	257	18.2879	81.7121	94.2199	3	Salmonella	Gelderlandvirus	Gelderlandvirus	Tevenvirinae	Myoviridae	Duplodnaviria	Group I	2013-02-07	2013-04-11
HQ332136	Dunaliella viridis virus SI2	Dunaliella viridis virus SI2 Podoviridae Caudovirales Caudoviricetes Uroviricota Heunggongvirae Duplodnaviria Viruses	37328	FALSE	62.704	DNA	51	78.4314	21.5686	88.6466	0	Dunaliella	Podoviridae	Unclassified	Unclassified	Podoviridae	Duplodnaviria	Group I	2013-03-19	2013-03-19
HQ332137	Prochlorococcus phage P-SSP3	Prochlorococcus phage P-SSP3 Prochlorococcus virus PSSP3 Tritonvirus Autographiviridae Caudovirales Caudoviricetes Uroviricota Heunggongvirae Duplodnaviria Viruses	46198	FALSE	37.941	DNA	56	0	100	92.4845	0	Prochlorococcus	Tritonvirus	Tritonvirus	Unclassified	Autographiviridae	Duplodnaviria	Group I	2013-03-10	2013-03-10
HQ332138	Paenibacillus phage PG1	Paenibacillus phage PG1 Siphoviridae Caudovirales Caudoviricetes Uroviricota Heunggongvirae Duplodnaviria Viruses	37644	FALSE	42.4	DNA	68	94.1176	5.88235	87.9343	0	Paenibacillus	Siphoviridae	Unclassified	Unclassified	Siphoviridae	Duplodnaviria	Group I	2013-06-10	2013-06-10
HQ332139	Prochlorococcus phage P-RSP2	Prochlorococcus phage P-RSP2 unclassified Autographiviridae Autographiviridae Caudovirales Caudoviricetes Uroviricota Heunggongvirae Duplodnaviria Viruses	42257	FALSE	34.049	DNA	53	16.9811	83.0189	91.1068	0	Prochlorococcus	Autographiviridae	Unclassified	Unclassified	Autographiviridae	Duplodnaviria	Group I	2013-02-26	2013-02-26
HQ332140	Prochlorococcus phage P-GSP1	Prochlorococcus phage P-GSP1 Prochlorococcus virus PGSP1 Lingvirus Autographiviridae Caudovirales Caudoviricetes Uroviricota Heunggongvirae Duplodnaviria Viruses	44945	FALSE	39.551	DNA	60	0	100	90.5306	0	Prochlorococcus	Lingvirus	Lingvirus	Unclassified	Autographiviridae	Duplodnaviria	Group I	2013-03-10	2013-03-10
HQ332141	Halorubrum phage CGphi46	Halorubrum phage CGphi46 Siphoviridae Caudovirales Caudoviricetes Uroviricota Heunggongvirae Duplodnaviria Viruses	39784	FALSE	65.107	DNA	57	8.77193	91.2281	91.9968	0	Halorubrum	Siphoviridae	Unclassified	Unclassified	Siphoviridae	Duplodnaviria	Group I	2013-06-10	2013-06-10
HQ332142	Sulfitobacter phage pCB2047-A	Sulfitobacter phage pCB2047-A Podoviridae Caudovirales Caudoviricetes Uroviricota Heunggongvirae Duplodnaviria Viruses	40929	FALSE	58.802	DNA	74	39.1892	60.8108	93.3079	0	Sulfitobacter	Podoviridae	Unclassified	Unclassified	Podoviridae	Duplodnaviria	Group I	2013-03-24	2014-07-08
HQ333270	Yersinia phage Yep-phi	Yersinia phage Yep-phi Yersinia virus Yepf Berlinvirus Studiervirinae Autographiviridae Caudovirales Caudoviricetes Uroviricota Heunggongvirae Duplodnaviria Viruses	38616	FALSE	47.1	DNA	42	100	0	88.541	0	Yersinia	Berlinvirus	Berlinvirus	Studiervirinae	Autographiviridae	Duplodnaviria	Group I	2010-11-28	2010-12-16
HQ337021	Prochlorococcus phage P-SSM3	Prochlorococcus phage P-SSM3 Myoviridae Caudovirales Caudoviricetes Uroviricota Heunggongvirae Duplodnaviria Viruses	179063	FALSE	36.731	DNA	238	96.2185	3.78151	93.3643	0	Prochlorococcus	Myoviridae	Unclassified	Unclassified	Myoviridae	Duplodnaviria	Group I	2013-06-05	2013-06-05
HQ337022	Prochlorococcus phage P-SSP10	Prochlorococcus phage P-SSP10 Prochlorococcus virus PSSP10 Tangaroavirus Autographiviridae Caudovirales Caudoviricetes Uroviricota Heunggongvirae Duplodnaviria Viruses	47325	FALSE	39.231	DNA	56	5.35714	94.6429	89.2742	0	Prochlorococcus	Tangaroavirus	Tangaroavirus	Unclassified	Autographiviridae	Duplodnaviria	Group I	2013-03-10	2013-03-10
HQ377372	Liberibacter phage SC1	Liberibacter phage SC1 Podoviridae Caudovirales Caudoviricetes Uroviricota Heunggongvirae Duplodnaviria Viruses	40048	FALSE	41.196	DNA	38	42.1053	57.8947	90.0345	0	Liberibacter	Podoviridae	Unclassified	Unclassified	Podoviridae	Duplodnaviria	Group I	2011-01-12	2012-03-29
HQ377373	Liberibacter phage SC2	Liberibacter phage SC2 Podoviridae Caudovirales Caudoviricetes Uroviricota Heunggongvirae Duplodnaviria Viruses	38997	FALSE	39.377	DNA	43	41.8605	58.1395	88.0991	0	Liberibacter	Podoviridae	Unclassified	Unclassified	Podoviridae	Duplodnaviria	Group I	2011-01-12	2012-03-29
HQ396194	Riemerella phage RAP44	Riemerella phage RAP44 Siphoviridae Caudovirales Caudoviricetes Uroviricota Heunggongvirae Duplodnaviria Viruses	49329	FALSE	34.74	DNA	85	20	80	90.5431	0	Riemerella	Siphoviridae	Unclassified	Unclassified	Siphoviridae	Duplodnaviria	Group I	2011-04-20	2012-07-23
HQ403646	Gordonia phage GTE2	Gordonia phage GTE2 Gordonia virus GTE2 Emalynvirus Siphoviridae Caudovirales Caudoviricetes Uroviricota Heunggongvirae Duplodnaviria Viruses	45530	FALSE	60.343	DNA	59	61.0169	38.9831	89.5651	0	Gordonia	Emalynvirus	Emalynvirus	Unclassified	Siphoviridae	Duplodnaviria	Group I	2011-06-15	2011-06-15
HQ406778	Salmonella virus SPC35	Salmonella virus SPC35 Tequintavirus Markadamsvirinae Demerecviridae Caudovirales Caudoviricetes Uroviricota Heunggongvirae Duplodnaviria Viruses	118351	FALSE	39.385	DNA	173	32.3699	67.6301	86.6423	22	Salmonella	Tequintavirus	Tequintavirus	Markadamsvirinae	Demerecviridae	Duplodnaviria	Group I	2011-02-08	2011-03-14
HQ424691	Enterobacteria phage VT2phi_272	Enterobacteria phage VT2phi_272 unclassified Oslovirus Oslovirus Sepvirinae Podoviridae Caudovirales Caudoviricetes Uroviricota Heunggongvirae Duplodnaviria Viruses	65955	FALSE	50.104	DNA	83	56.6265	43.3735	90.6239	4	Enterobacteria	Oslovirus	Oslovirus	Sepvirinae	Podoviridae	Duplodnaviria	Group I	2010-12-26	2010-12-26
HQ615693	Synechococcus phage S-CRM01	Synechococcus phage S-CRM01 Myoviridae Caudovirales Caudoviricetes Uroviricota Heunggongvirae Duplodnaviria Viruses	178563	FALSE	39.745	DNA	299	63.8796	36.1204	92.3237	36	Synechococcus	Myoviridae	Unclassified	Unclassified	Myoviridae	Duplodnaviria	Group I	2011-05-04	2011-07-19
HQ630627	Pseudomonas phage PhiPA3	Pseudomonas phage PhiPA3 unclassified Phikzvirus Phikzvirus Myoviridae Caudovirales Caudoviricetes Uroviricota Heunggongvirae Duplodnaviria Viruses	309208	TRUE	47.725	DNA	413	82.0823	17.9177	93.4232	5	Pseudomonas	Phikzvirus	Phikzvirus	Unclassified	Myoviridae	Duplodnaviria	Group I	2011-06-08	2011-06-08
HQ632825	Prochlorococcus phage P-SSM5	Prochlorococcus phage P-SSM5 unclassified Salacisavirus Salacisavirus Myoviridae Caudovirales Caudoviricetes Uroviricota Heunggongvirae Duplodnaviria Viruses	252013	TRUE	35.525	DNA	344	3.77907	96.2209	90.4755	1	Prochlorococcus	Salacisavirus	Salacisavirus	Unclassified	Myoviridae	Duplodnaviria	Group I	2013-06-05	2013-06-05
HQ632857	Tetraselmis viridis virus S20	Tetraselmis viridis virus S20 Siphoviridae Caudovirales Caudoviricetes Uroviricota Heunggongvirae Duplodnaviria Viruses	38987	FALSE	61.22	DNA	54	24.0741	75.9259	96.0628	0	Tetraselmis	Siphoviridae	Unclassified	Unclassified	Siphoviridae	Duplodnaviria	Group I	2013-03-24	2013-03-24
HQ632858	Tetraselmis viridis virus SI1	Tetraselmis viridis virus SI1 Siphoviridae Caudovirales Caudoviricetes Uroviricota Heunggongvirae Duplodnaviria Viruses	39398	FALSE	61.224	DNA	57	24.5614	75.4386	96.1115	0	Tetraselmis	Siphoviridae	Unclassified	Unclassified	Siphoviridae	Duplodnaviria	Group I	2013-03-24	2013-03-24
HQ632859	Loktanella phage pCB2051-A	Loktanella phage pCB2051-A Siphoviridae Caudovirales Caudoviricetes Uroviricota Heunggongvirae Duplodnaviria Viruses	56958	FALSE	54.976	DNA	75	48	52	93.7744	0	Loktanella	Siphoviridae	Unclassified	Unclassified	Siphoviridae	Duplodnaviria	Group I	2013-03-24	2013-03-24
HQ632860	Vibrio phage jenny 12G5	Vibrio phage jenny 12G5 Siphoviridae Caudovirales Caudoviricetes Uroviricota Heunggongvirae Duplodnaviria Viruses	40557	FALSE	42.284	DNA	74	71.6216	28.3784	90.3099	0	Vibrio	Siphoviridae	Unclassified	Unclassified	Siphoviridae	Duplodnaviria	Group I	2013-06-11	2013-06-11
HQ633071	Synechococcus phage S-SKS1	Synechococcus phage S-SKS1 Synechococcus virus SSKS1 Llyrvirus Myoviridae Caudovirales Caudoviricetes Uroviricota Heunggongvirae Duplodnaviria Viruses	208007	TRUE	36.027	DNA	304	3.28947	96.7105	91.6546	13	Synechococcus	Llyrvirus	Llyrvirus	Unclassified	Myoviridae	Duplodnaviria	Group I	2013-03-24	2013-03-24
HQ634152	Prochlorococcus phage P-SSP6	Prochlorococcus phage P-SSP6 unclassified Autographiviridae Autographiviridae Caudovirales Caudoviricetes Uroviricota Heunggongvirae Duplodnaviria Viruses	47039	FALSE	39.187	DNA	61	0	100	91.7877	0	Prochlorococcus	Autographiviridae	Unclassified	Unclassified	Autographiviridae	Duplodnaviria	Group I	2013-02-26	2013-02-26
HQ634153	Salicola phage CGphi29	Salicola phage CGphi29 Siphoviridae Caudovirales Caudoviricetes Uroviricota Heunggongvirae Duplodnaviria Viruses	40695	FALSE	56.422	DNA	64	59.375	40.625	90.5787	0	Unspecified	Siphoviridae	Unclassified	Unclassified	Siphoviridae	Duplodnaviria	Group I	2013-03-24	2013-03-24
HQ634156	Vibrio phage PWH3a-P1	Vibrio phage PWH3a-P1 Myoviridae Caudovirales Caudoviricetes Uroviricota Heunggongvirae Duplodnaviria Viruses	129155	FALSE	35.504	DNA	218	49.0826	50.9174	89.0628	0	Vibrio	Myoviridae	Unclassified	Unclassified	Myoviridae	Duplodnaviria	Group I	2013-03-24	2013-03-24
HQ634157	Vibrio phage 11895-B1	Vibrio phage 11895-B1 Myoviridae Caudovirales Caudoviricetes Uroviricota Heunggongvirae Duplodnaviria Viruses	126434	FALSE	35.529	DNA	205	51.7073	48.2927	89.3415	2	Vibrio	Myoviridae	Unclassified	Unclassified	Myoviridae	Duplodnaviria	Group I	2013-03-24	2013-03-24
HQ634174	Prochlorococcus phage MED4-213	Prochlorococcus phage MED4-213 Prochlorococcus virus MED4-213 Eurybiavirus Myoviridae Caudovirales Caudoviricetes Uroviricota Heunggongvirae Duplodnaviria Viruses	180977	FALSE	37.764	DNA	231	8.22511	91.7749	96.3885	0	Prochlorococcus	Eurybiavirus	Eurybiavirus	Unclassified	Myoviridae	Duplodnaviria	Group I	2013-03-23	2013-03-23
HQ634175	Cyanophage P-RSM1	Cyanophage P-RSM1 Myoviridae Caudovirales Caudoviricetes Uroviricota Heunggongvirae Duplodnaviria Viruses	177211	FALSE	40.194	DNA	221	1.80995	98.19	94.4823	2	Prochlorococcus	Myoviridae	Unclassified	Unclassified	Myoviridae	Duplodnaviria	Group I	2013-03-23	2013-03-23
HQ634176	Cyanophage P-RSM3	Cyanophage P-RSM3 Myoviridae Caudovirales Caudoviricetes Uroviricota Heunggongvirae Duplodnaviria Viruses	178750	FALSE	36.747	DNA	224	3.125	96.875	95.5351	0	Prochlorococcus	Myoviridae	Unclassified	Unclassified	Myoviridae	Duplodnaviria	Group I	2013-03-23	2013-03-23
HQ634177	Synechococcus phage S-CAM1	Synechococcus phage S-CAM1 Synechococcus virus SCAM1 Anaposvirus Myoviridae Caudovirales Caudoviricetes Uroviricota Heunggongvirae Duplodnaviria Viruses	198013	FALSE	43.025	DNA	238	2.94118	97.0588	95.2937	8	Synechococcus	Anaposvirus	Anaposvirus	Unclassified	Myoviridae	Duplodnaviria	Group I	2013-03-23	2013-03-23
HQ634178	Synechococcus phage S-CAM8	Synechococcus phage S-CAM8 unclassified Acionnavirus Acionnavirus Myoviridae Caudovirales Caudoviricetes Uroviricota Heunggongvirae Duplodnaviria Viruses	171407	FALSE	39.333	DNA	210	96.6667	3.33333	95.9815	5	Synechococcus	Acionnavirus	Acionnavirus	Unclassified	Myoviridae	Duplodnaviria	Group I	2013-06-10	2013-06-10
HQ634187	Cyanophage KBS-S-2A	Cyanophage KBS-S-2A Siphoviridae Caudovirales Caudoviricetes Uroviricota Heunggongvirae Duplodnaviria Viruses	40658	FALSE	49.068	DNA	56	75	25	87.5769	0	Synechococcus	Siphoviridae	Unclassified	Unclassified	Siphoviridae	Duplodnaviria	Group I	2013-03-25	2013-08-30
HQ634188	Cyanophage KBS-P-1A	Cyanophage KBS-P-1A unclassified Autographiviridae Autographiviridae Caudovirales Caudoviricetes Uroviricota Heunggongvirae Duplodnaviria Viruses	45730	FALSE	47.354	DNA	51	100	0	89.9606	0	Synechococcus	Autographiviridae	Unclassified	Unclassified	Autographiviridae	Duplodnaviria	Group I	2013-03-25	2013-03-25
HQ634189	Synechococcus phage Syn30	Synechococcus phage Syn30 Synechococcus virus Syn30 Leucotheavirus Myoviridae Caudovirales Caudoviricetes Uroviricota Heunggongvirae Duplodnaviria Viruses	178807	FALSE	39.948	DNA	217	1.84332	98.1567	92.2525	6	Synechococcus	Leucotheavirus	Leucotheavirus	Unclassified	Myoviridae	Duplodnaviria	Group I	2013-03-25	2013-03-25
HQ634190	Cyanophage Syn2	Cyanophage Syn2 unclassified Pontusvirus Pontusvirus Myoviridae Caudovirales Caudoviricetes Uroviricota Heunggongvirae Duplodnaviria Viruses	175596	FALSE	41.271	DNA	212	97.6415	2.35849	89.5852	6	Synechococcus	Pontusvirus	Pontusvirus	Unclassified	Myoviridae	Duplodnaviria	Group I	2013-03-25	2013-03-25
HQ634191	Cyanophage Syn10	Cyanophage Syn10 Myoviridae Caudovirales Caudoviricetes Uroviricota Heunggongvirae Duplodnaviria Viruses	177103	FALSE	40.607	DNA	211	1.89573	98.1043	96.0701	6	Synechococcus	Myoviridae	Unclassified	Unclassified	Myoviridae	Duplodnaviria	Group I	2013-03-25	2013-03-25
HQ634192	Cellulophaga phage phiST	Cellulophaga phage phiST Cbastvirus Siphoviridae Caudovirales Caudoviricetes Uroviricota Heunggongvirae Duplodnaviria Viruses	79114	FALSE	30.201	DNA	112	15.1786	84.8214	88.6569	0	Cellulophaga	Cbastvirus	Cbastvirus	Unclassified	Siphoviridae	Duplodnaviria	Group I	2013-03-25	2013-03-25
HQ634193	Cyanophage P-RSM6	Cyanophage P-RSM6 unclassified Libanvirus Libanvirus Myoviridae Caudovirales Caudoviricetes Uroviricota Heunggongvirae Duplodnaviria Viruses	192497	FALSE	39.316	DNA	223	1.34529	98.6547	96.3309	3	Prochlorococcus	Libanvirus	Libanvirus	Unclassified	Myoviridae	Duplodnaviria	Group I	2013-03-25	2013-03-25
HQ634194	Vibrio phage VBP47	Vibrio phage VBP47 Podoviridae Caudovirales Caudoviricetes Uroviricota Heunggongvirae Duplodnaviria Viruses	76705	FALSE	42.456	DNA	119	80.6723	19.3277	95.4579	1	Vibrio	Podoviridae	Unclassified	Unclassified	Podoviridae	Duplodnaviria	Group I	2013-03-25	2013-03-25
HQ634195	Vibrio phage eugene 12A10	Vibrio phage eugene 12A10 Myoviridae Caudovirales Caudoviricetes Uroviricota Heunggongvirae Duplodnaviria Viruses	138234	FALSE	37.954	DNA	256	37.1094	62.8906	88.4847	2	Vibrio	Myoviridae	Unclassified	Unclassified	Myoviridae	Duplodnaviria	Group I	2013-06-11	2013-06-11
HQ634196	Vibrio phage VBP32	Vibrio phage VBP32 Podoviridae Caudovirales Caudoviricetes Uroviricota Heunggongvirae Duplodnaviria Viruses	76718	FALSE	42.483	DNA	117	19.6581	80.3419	94.9569	1	Vibrio	Podoviridae	Unclassified	Unclassified	Podoviridae	Duplodnaviria	Group I	2013-03-25	2013-03-25
HQ641340	Vibrio phage ICP3	Vibrio phage ICP3 Vibrio virus ICP3 Chatterjeevirus Studiervirinae Autographiviridae Caudovirales Caudoviricetes Uroviricota Heunggongvirae Duplodnaviria Viruses	39162	FALSE	42.858	DNA	49	100	0	90.0184	0	Vibrio	Chatterjeevirus	Chatterjeevirus	Studiervirinae	Autographiviridae	Duplodnaviria	Group I	2011-02-22	2011-07-07
HQ641341	Vibrio phage ICP3_2009_B	Vibrio phage ICP3_2009_B unclassified Chatterjeevirus Chatterjeevirus Studiervirinae Autographiviridae Caudovirales Caudoviricetes Uroviricota Heunggongvirae Duplodnaviria Viruses	39042	FALSE	42.767	DNA	49	100	0	89.5958	0	Vibrio	Chatterjeevirus	Chatterjeevirus	Studiervirinae	Autographiviridae	Duplodnaviria	Group I	2011-02-22	2011-07-07
HQ641342	Vibrio phage ICP3_2009_A	Vibrio phage ICP3_2009_A unclassified Chatterjeevirus Chatterjeevirus Studiervirinae Autographiviridae Caudovirales Caudoviricetes Uroviricota Heunggongvirae Duplodnaviria Viruses	38983	FALSE	42.839	DNA	48	100	0	89.7237	0	Vibrio	Chatterjeevirus	Chatterjeevirus	Studiervirinae	Autographiviridae	Duplodnaviria	Group I	2011-02-22	2016-07-25
HQ641343	Vibrio phage ICP3_2008_A	Vibrio phage ICP3_2008_A unclassified Chatterjeevirus Chatterjeevirus Studiervirinae Autographiviridae Caudovirales Caudoviricetes Uroviricota Heunggongvirae Duplodnaviria Viruses	39349	FALSE	42.807	DNA	50	100	0	90.2996	0	Vibrio	Chatterjeevirus	Chatterjeevirus	Studiervirinae	Autographiviridae	Duplodnaviria	Group I	2011-02-22	2011-07-07
HQ641344	Vibrio phage ICP3_2007_A	Vibrio phage ICP3_2007_A unclassified Chatterjeevirus Chatterjeevirus Studiervirinae Autographiviridae Caudovirales Caudoviricetes Uroviricota Heunggongvirae Duplodnaviria Viruses	39088	FALSE	42.855	DNA	48	100	0	90.1428	0	Vibrio	Chatterjeevirus	Chatterjeevirus	Studiervirinae	Autographiviridae	Duplodnaviria	Group I	2011-02-22	2011-07-07
HQ641345	Vibrio phage ICP2	Vibrio phage ICP2 Podoviridae Caudovirales Caudoviricetes Uroviricota Heunggongvirae Duplodnaviria Viruses	49675	FALSE	42.677	DNA	72	66.6667	33.3333	93.3548	0	Vibrio	Podoviridae	Unclassified	Unclassified	Podoviridae	Duplodnaviria	Group I	2011-02-22	2011-07-07
HQ641346	Vibrio phage ICP2_2006_A	Vibrio phage ICP2_2006_A Podoviridae Caudovirales Caudoviricetes Uroviricota Heunggongvirae Duplodnaviria Viruses	48626	FALSE	42.481	DNA	70	65.7143	34.2857	92.9318	0	Vibrio	Podoviridae	Unclassified	Unclassified	Podoviridae	Duplodnaviria	Group I	2011-02-22	2011-07-07
HQ641347	Vibrio phage ICP1	Vibrio phage ICP1 Myoviridae Caudovirales Caudoviricetes Uroviricota Heunggongvirae Duplodnaviria Viruses	125956	FALSE	37.073	DNA	224	54.0179	45.9821	88.0879	0	Vibrio	Myoviridae	Unclassified	Unclassified	Myoviridae	Duplodnaviria	Group I	2011-02-22	2011-07-07
HQ641348	Vibrio phage ICP1_2006_D	Vibrio phage ICP1_2006_D Myoviridae Caudovirales Caudoviricetes Uroviricota Heunggongvirae Duplodnaviria Viruses	124497	FALSE	37.092	DNA	223	54.2601	45.7399	88.4913	0	Vibrio	Myoviridae	Unclassified	Unclassified	Myoviridae	Duplodnaviria	Group I	2011-02-22	2011-07-07
HQ641349	Vibrio phage ICP1_2006_C	Vibrio phage ICP1_2006_C Myoviridae Caudovirales Caudoviricetes Uroviricota Heunggongvirae Duplodnaviria Viruses	124497	FALSE	37.094	DNA	223	54.2601	45.7399	88.4672	0	Vibrio	Myoviridae	Unclassified	Unclassified	Myoviridae	Duplodnaviria	Group I	2011-02-22	2011-07-07
HQ641350	Vibrio phage ICP1_2006_B	Vibrio phage ICP1_2006_B Myoviridae Caudovirales Caudoviricetes Uroviricota Heunggongvirae Duplodnaviria Viruses	123097	FALSE	37.074	DNA	217	54.8387	45.1613	88.0501	0	Vibrio	Myoviridae	Unclassified	Unclassified	Myoviridae	Duplodnaviria	Group I	2011-02-22	2011-07-07
HQ641351	Vibrio phage ICP1_2006_A	Vibrio phage ICP1_2006_A Myoviridae Caudovirales Caudoviricetes Uroviricota Heunggongvirae Duplodnaviria Viruses	123104	FALSE	37.077	DNA	217	54.8387	45.1613	87.9135	0	Vibrio	Myoviridae	Unclassified	Unclassified	Myoviridae	Duplodnaviria	Group I	2011-02-22	2011-07-07
HQ641352	Vibrio phage ICP1_2005_A	Vibrio phage ICP1_2005_A Myoviridae Caudovirales Caudoviricetes Uroviricota Heunggongvirae Duplodnaviria Viruses	129373	FALSE	37.103	DNA	222	53.1532	46.8468	88.5424	0	Vibrio	Myoviridae	Unclassified	Unclassified	Myoviridae	Duplodnaviria	Group I	2011-02-22	2011-07-07
HQ641353	Vibrio phage ICP1_2001_A	Vibrio phage ICP1_2001_A Myoviridae Caudovirales Caudoviricetes Uroviricota Heunggongvirae Duplodnaviria Viruses	124826	FALSE	37.069	DNA	224	54.0179	45.9821	88.049	0	Vibrio	Myoviridae	Unclassified	Unclassified	Myoviridae	Duplodnaviria	Group I	2011-02-22	2011-07-07
HQ641354	Vibrio phage ICP1_2004_A	Vibrio phage ICP1_2004_A Myoviridae Caudovirales Caudoviricetes Uroviricota Heunggongvirae Duplodnaviria Viruses	128083	FALSE	37.165	DNA	221	52.9412	47.0588	88.3591	0	Vibrio	Myoviridae	Unclassified	Unclassified	Myoviridae	Duplodnaviria	Group I	2011-02-22	2011-07-07
HQ641380	Enterobacter phage EcP1	Enterobacter phage EcP1 Podoviridae Caudovirales Caudoviricetes Uroviricota Heunggongvirae Duplodnaviria Viruses	59080	FALSE	36.875	DNA	77	77.9221	22.0779	96.1307	3	Enterobacter	Podoviridae	Unclassified	Unclassified	Podoviridae	Duplodnaviria	Group I	2011-01-10	2011-01-10
HQ665011	Escherichia phage vB_EcoS_AKFV33	Escherichia phage vB_EcoS_AKFV33 Tequintavirus Markadamsvirinae Demerecviridae Caudovirales Caudoviricetes Uroviricota Heunggongvirae Duplodnaviria Viruses	108853	FALSE	38.945	DNA	163	28.8344	71.1656	88.253	23	Escherichia	Tequintavirus	Tequintavirus	Markadamsvirinae	Demerecviridae	Duplodnaviria	Group I	2012-05-13	2019-12-05
HQ683709	Planktothrix phage PaV-LD	Planktothrix phage PaV-LD Siphoviridae Caudovirales Caudoviricetes Uroviricota Heunggongvirae Duplodnaviria Viruses	95299	FALSE	41.45	DNA	136	48.5294	51.4706	88.534	0	Planktothrix	Siphoviridae	Unclassified	Unclassified	Siphoviridae	Duplodnaviria	Group I	2011-12-31	2011-12-31
HQ698895	Synechococcus phage S-CBS4	Synechococcus phage S-CBS4 Siphoviridae Caudovirales Caudoviricetes Uroviricota Heunggongvirae Duplodnaviria Viruses	69420	FALSE	50.828	DNA	101	71.2871	28.7129	91.9144	1	Synechococcus	Siphoviridae	Unclassified	Unclassified	Siphoviridae	Duplodnaviria	Group I	2012-01-15	2012-02-09
HQ698922	Acinetobacter phage ZZ1	Acinetobacter phage ZZ1 unclassified Tevenvirinae Tevenvirinae Myoviridae Caudovirales Caudoviricetes Uroviricota Heunggongvirae Duplodnaviria Viruses	166687	FALSE	34.409	DNA	255	18.8235	81.1765	94.2311	8	Acinetobacter	Tevenvirinae	Unclassified	Tevenvirinae	Myoviridae	Duplodnaviria	Group I	2011-07-16	2014-02-12
HQ711984	Pseudomonas phage phi297	Pseudomonas phage phi297 Siphoviridae Caudovirales Caudoviricetes Uroviricota Heunggongvirae Duplodnaviria Viruses	49135	FALSE	62.147	DNA	66	57.5758	42.4242	93.0681	0	Pseudomonas	Siphoviridae	Unclassified	Unclassified	Siphoviridae	Duplodnaviria	Group I	2012-01-15	2012-01-17
HQ711985	Pseudomonas virus PMG1	Pseudomonas virus PMG1 Detrevirus Siphoviridae Caudovirales Caudoviricetes Uroviricota Heunggongvirae Duplodnaviria Viruses	54024	FALSE	57.467	DNA	91	59.3407	40.6593	91.1391	1	Pseudomonas	Detrevirus	Detrevirus	Unclassified	Siphoviridae	Duplodnaviria	Group I	2012-01-15	2012-01-17
HQ728263	Erwinia phage vB_Eam-MM7	Erwinia phage vB_Eam-MM7 Kolesnikvirus Ounavirinae Myoviridae Caudovirales Caudoviricetes Uroviricota Heunggongvirae Duplodnaviria Viruses	84694	FALSE	43.387	DNA	115	77.3913	22.6087	90.5483	26	Erwinia	Kolesnikvirus	Kolesnikvirus	Ounavirinae	Myoviridae	Duplodnaviria	Group I	2011-07-11	2011-08-31
HQ728264	Erwinia phage vB_EamM-Y2	Erwinia phage vB_EamM-Y2 Erwinia virus Y2 Loessnervirus Chaseviridae Caudovirales Caudoviricetes Uroviricota Heunggongvirae Duplodnaviria Viruses	56621	FALSE	44.229	DNA	80	100	0	87.0419	0	Erwinia	Loessnervirus	Loessnervirus	Unclassified	Chaseviridae	Duplodnaviria	Group I	2011-07-11	2011-08-31
HQ728265	Erwinia phage vB_EamP-L1	Erwinia phage vB_EamP-L1 Erwinia virus L1 Elunavirus Studiervirinae Autographiviridae Caudovirales Caudoviricetes Uroviricota Heunggongvirae Duplodnaviria Viruses	39282	FALSE	51.937	DNA	47	100	0	90.6217	0	Erwinia	Elunavirus	Elunavirus	Studiervirinae	Autographiviridae	Duplodnaviria	Group I	2011-07-11	2016-07-25
HQ728266	Erwinia phage vB_EamP-S6	Erwinia phage vB_EamP-S6 Podoviridae Caudovirales Caudoviricetes Uroviricota Heunggongvirae Duplodnaviria Viruses	74669	FALSE	52.09	DNA	105	80	20	93.81	0	Erwinia	Podoviridae	Unclassified	Unclassified	Podoviridae	Duplodnaviria	Group I	2011-07-11	2011-08-31
HQ728524	Mycobacterium phage Wee	Mycobacterium phage Wee Cheoctovirus Siphoviridae Caudovirales Caudoviricetes Uroviricota Heunggongvirae Duplodnaviria Viruses	59230	FALSE	61.786	DNA	109	90.8257	9.17431	94.5534	0	Mycobacterium	Cheoctovirus	Cheoctovirus	Unclassified	Siphoviridae	Duplodnaviria	Group I	2010-12-27	2019-05-10
HQ829472	Escherichia phage Bp7	Escherichia phage Bp7 Dhakavirus Tevenvirinae Myoviridae Caudovirales Caudoviricetes Uroviricota Heunggongvirae Duplodnaviria Viruses	168066	FALSE	39.493	DNA	267	82.397	17.603	94.47	0	Escherichia	Dhakavirus	Dhakavirus	Tevenvirinae	Myoviridae	Duplodnaviria	Group I	2011-09-07	2011-09-07
HQ832595	Pseudomonas phage PaP1	Pseudomonas phage PaP1 Pakpunavirus Myoviridae Caudovirales Caudoviricetes Uroviricota Heunggongvirae Duplodnaviria Viruses	91715	FALSE	49.362	DNA	170	70	30	91.0167	15	Pseudomonas	Pakpunavirus	Pakpunavirus	Unclassified	Myoviridae	Duplodnaviria	Group I	2011-07-18	2015-11-09
HQ906662	Wolbachia endosymbiont wVitA of Nasonia vitripennis phage WOVitA1	Wolbachia endosymbiont wVitA of Nasonia vitripennis phage WOVitA1 Myoviridae Caudovirales Caudoviricetes Uroviricota Heunggongvirae Duplodnaviria Viruses	66810	FALSE	34.505	DNA	58	41.3793	58.6207	89.1738	0	Wolbachia	Myoviridae	Unclassified	Unclassified	Myoviridae	Duplodnaviria	Group I	2011-02-09	2011-03-28
HQ906663	Wolbachia endosymbiont wVitA of Nasonia vitripennis phage WOVitA2	Wolbachia endosymbiont wVitA of Nasonia vitripennis phage WOVitA2 Myoviridae Caudovirales Caudoviricetes Uroviricota Heunggongvirae Duplodnaviria Viruses	40003	FALSE	33.31	DNA	37	70.2703	29.7297	79.2741	0	Wolbachia	Myoviridae	Unclassified	Unclassified	Myoviridae	Duplodnaviria	Group I	2011-02-09	2011-03-28
HQ906664	Wolbachia endosymbiont wVitA of Nasonia vitripennis phage WOVitA4	Wolbachia endosymbiont wVitA of Nasonia vitripennis phage WOVitA4 Myoviridae Caudovirales Caudoviricetes Uroviricota Heunggongvirae Duplodnaviria Viruses	21272	FALSE	35.836	DNA	28	10.7143	89.2857	91.4442	0	Wolbachia	Myoviridae	Unclassified	Unclassified	Myoviridae	Duplodnaviria	Group I	2011-02-09	2011-03-28
HQ918180	Klebsiella phage KP27	Klebsiella phage KP27 Slopekvirus Tevenvirinae Myoviridae Caudovirales Caudoviricetes Uroviricota Heunggongvirae Duplodnaviria Viruses	174413	FALSE	41.817	DNA	271	45.3875	54.6125	95.4436	1	Klebsiella	Slopekvirus	Slopekvirus	Tevenvirinae	Myoviridae	Duplodnaviria	Group I	2012-11-25	2016-09-23
JF270478	Psychrobacter phage Psymv2	Psychrobacter phage Psymv2 Siphoviridae Caudovirales Caudoviricetes Uroviricota Heunggongvirae Duplodnaviria Viruses	35725	FALSE	44.467	DNA	50	84	16	92.3303	0	Psychrobacter	Siphoviridae	Unclassified	Unclassified	Siphoviridae	Duplodnaviria	Group I	2011-09-11	2012-10-05
JF314845	Cronobacter phage ES2	Cronobacter phage ES2 Siphoviridae Caudovirales Caudoviricetes Uroviricota Heunggongvirae Duplodnaviria Viruses	22162	FALSE	50.799	DNA	36	91.6667	8.33333	89.7482	0	Cronobacter	Siphoviridae	Unclassified	Unclassified	Siphoviridae	Duplodnaviria	Group I	2011-08-16	2011-11-14
JF317274	Acinetobacter phage Abp53	Acinetobacter phage Abp53 Myoviridae Caudovirales Caudoviricetes Uroviricota Heunggongvirae Duplodnaviria Viruses	10290	FALSE	38.62	DNA	11	100	0	89.3294	0	Acinetobacter	Myoviridae	Unclassified	Unclassified	Myoviridae	Duplodnaviria	Group I	2011-10-11	2011-10-11
JF344709	Bdellovibrio phage phi1402	Bdellovibrio phage phi1402 Myoviridae Caudovirales Caudoviricetes Uroviricota Heunggongvirae Duplodnaviria Viruses	23931	FALSE	50.349	DNA	38	97.3684	2.63158	89.4196	0	Bdellovibrio	Myoviridae	Unclassified	Unclassified	Myoviridae	Duplodnaviria	Group I	2011-05-30	2011-05-30
JF412294	EBPR podovirus 1	EBPR podovirus 1 Podoviridae Caudovirales Caudoviricetes Uroviricota Heunggongvirae Duplodnaviria Viruses	36122	FALSE	59.523	DNA	58	37.931	62.069	94.1808	0	Unspecified	Podoviridae	Unclassified	Unclassified	Podoviridae	Duplodnaviria	Group I	2011-06-28	2011-06-28
JF412295	EBPR podovirus 2	EBPR podovirus 2 Podoviridae Caudovirales Caudoviricetes Uroviricota Heunggongvirae Duplodnaviria Viruses	40628	FALSE	63.917	DNA	68	55.8824	44.1176	93.6005	0	Unspecified	Podoviridae	Unclassified	Unclassified	Podoviridae	Duplodnaviria	Group I	2011-06-28	2011-06-28
JF412296	EBPR podovirus 3	EBPR podovirus 3 Podoviridae Caudovirales Caudoviricetes Uroviricota Heunggongvirae Duplodnaviria Viruses	38991	FALSE	41.838	DNA	54	37.037	62.963	94.8706	2	Unspecified	Podoviridae	Unclassified	Unclassified	Podoviridae	Duplodnaviria	Group I	2011-06-28	2011-06-28
JF412297	EBPR siphovirus 2	EBPR siphovirus 2 Siphoviridae Caudovirales Caudoviricetes Uroviricota Heunggongvirae Duplodnaviria Viruses	48954	FALSE	62.939	DNA	74	81.0811	18.9189	94.2803	3	Unspecified	Siphoviridae	Unclassified	Unclassified	Siphoviridae	Duplodnaviria	Group I	2011-06-28	2016-07-25
JF412298	EBPR siphovirus 3	EBPR siphovirus 3 Siphoviridae Caudovirales Caudoviricetes Uroviricota Heunggongvirae Duplodnaviria Viruses	13588	FALSE	61.709	DNA	16	81.25	18.75	90.6535	0	Unspecified	Siphoviridae	Unclassified	Unclassified	Siphoviridae	Duplodnaviria	Group I	2011-06-28	2011-06-28
JF412299	EBPR siphovirus 4	EBPR siphovirus 4 Siphoviridae Caudovirales Caudoviricetes Uroviricota Heunggongvirae Duplodnaviria Viruses	10050	FALSE	65.423	DNA	15	100	0	90.1194	0	Unspecified	Siphoviridae	Unclassified	Unclassified	Siphoviridae	Duplodnaviria	Group I	2011-06-28	2016-07-25
JF412300	EBPR siphovirus 5	EBPR siphovirus 5 Siphoviridae Caudovirales Caudoviricetes Uroviricota Heunggongvirae Duplodnaviria Viruses	13119	FALSE	63.015	DNA	25	52	48	80.9056	0	Unspecified	Siphoviridae	Unclassified	Unclassified	Siphoviridae	Duplodnaviria	Group I	2011-06-28	2016-07-25
JF412301	EBPR siphovirus 6	EBPR siphovirus 6 Siphoviridae Caudovirales Caudoviricetes Uroviricota Heunggongvirae Duplodnaviria Viruses	11444	FALSE	66.76	DNA	15	0	100	89.1297	0	Unspecified	Siphoviridae	Unclassified	Unclassified	Siphoviridae	Duplodnaviria	Group I	2011-06-28	2016-07-25
JF412302	EBPR siphovirus 1	EBPR siphovirus 1 Siphoviridae Caudovirales Caudoviricetes Uroviricota Heunggongvirae Duplodnaviria Viruses	54466	FALSE	55.034	DNA	71	98.5915	1.40845	95.7019	0	Unspecified	Siphoviridae	Unclassified	Unclassified	Siphoviridae	Duplodnaviria	Group I	2011-06-28	2016-07-25
JF461087	Salmonella phage FO1a	Salmonella phage FO1a Felixounavirus Ounavirinae Myoviridae Caudovirales Caudoviricetes Uroviricota Heunggongvirae Duplodnaviria Viruses	83331	FALSE	38.933	DNA	114	72.807	27.193	88.5157	25	Salmonella	Felixounavirus	Felixounavirus	Ounavirinae	Myoviridae	Duplodnaviria	Group I	2012-12-31	2012-12-31
JF501022	Klebsiella phage KP36	Klebsiella phage KP36 Webervirus Drexlerviridae Caudovirales Caudoviricetes Uroviricota Heunggongvirae Duplodnaviria Viruses	49797	FALSE	50.702	DNA	77	77.9221	22.0779	90.4934	0	Klebsiella	Webervirus	Webervirus	Unclassified	Drexlerviridae	Duplodnaviria	Group I	2013-07-30	2013-07-30
JF704091	Mycobacterium phage ABU	Mycobacterium phage ABU Pegunavirus Bclasvirinae Siphoviridae Caudovirales Caudoviricetes Uroviricota Heunggongvirae Duplodnaviria Viruses	68850	FALSE	66.53	DNA	97	47.4227	52.5773	92.9804	0	Mycobacterium	Pegunavirus	Pegunavirus	Bclasvirinae	Siphoviridae	Duplodnaviria	Group I	2011-07-16	2020-11-17
JF704092	Mycobacterium phage Alice	Mycobacterium phage Alice Bixzunavirus Myoviridae Caudovirales Caudoviricetes Uroviricota Heunggongvirae Duplodnaviria Viruses	153401	FALSE	64.681	DNA	211	96.2085	3.79147	90.6278	29	Mycobacterium	Bixzunavirus	Bixzunavirus	Unclassified	Myoviridae	Duplodnaviria	Group I	2011-07-16	2020-11-18
JF704093	Mycobacterium virus Backyardigan	Mycobacterium virus Backyardigan Fromanvirus Siphoviridae Caudovirales Caudoviricetes Uroviricota Heunggongvirae Duplodnaviria Viruses	51308	FALSE	63.688	DNA	80	37.5	62.5	90.8104	0	Mycobacterium	Fromanvirus	Fromanvirus	Unclassified	Siphoviridae	Duplodnaviria	Group I	2011-07-16	2020-09-17
JF704094	Mycobacterium phage ChrisnMich	Mycobacterium phage ChrisnMich Coopervirus Bclasvirinae Siphoviridae Caudovirales Caudoviricetes Uroviricota Heunggongvirae Duplodnaviria Viruses	70428	FALSE	69.075	DNA	96	50	50	94.9267	0	Mycobacterium	Coopervirus	Coopervirus	Bclasvirinae	Siphoviridae	Duplodnaviria	Group I	2011-07-16	2020-11-17
JF704095	Mycobacterium phage Daisy	Mycobacterium phage Daisy unclassified Pipefishvirus Pipefishvirus Bclasvirinae Siphoviridae Caudovirales Caudoviricetes Uroviricota Heunggongvirae Duplodnaviria Viruses	68245	FALSE	67.564	DNA	96	54.1667	45.8333	93.6288	0	Mycobacterium	Pipefishvirus	Pipefishvirus	Bclasvirinae	Siphoviridae	Duplodnaviria	Group I	2011-07-16	2020-11-17
JF704096	Mycobacterium phage Ghost	Mycobacterium phage Ghost Bixzunavirus Myoviridae Caudovirales Caudoviricetes Uroviricota Heunggongvirae Duplodnaviria Viruses	155167	FALSE	64.648	DNA	220	98.1818	1.81818	90.1042	33	Mycobacterium	Bixzunavirus	Bixzunavirus	Unclassified	Myoviridae	Duplodnaviria	Group I	2011-07-16	2020-11-18
JF704097	Mycobacterium virus Gladiator	Mycobacterium virus Gladiator Fromanvirus Siphoviridae Caudovirales Caudoviricetes Uroviricota Heunggongvirae Duplodnaviria Viruses	52213	FALSE	61.427	DNA	88	38.6364	61.3636	87.8191	3	Mycobacterium	Fromanvirus	Fromanvirus	Unclassified	Siphoviridae	Duplodnaviria	Group I	2011-07-16	2020-06-16
JF704098	Mycobacterium virus JHC117	Mycobacterium virus JHC117 Fromanvirus Siphoviridae Caudovirales Caudoviricetes Uroviricota Heunggongvirae Duplodnaviria Viruses	50877	FALSE	63.982	DNA	84	36.9048	63.0952	90.196	3	Mycobacterium	Fromanvirus	Fromanvirus	Unclassified	Siphoviridae	Duplodnaviria	Group I	2011-07-16	2019-03-14
JF704099	Mycobacterium phage KLucky39	Mycobacterium phage KLucky39 Pegunavirus Bclasvirinae Siphoviridae Caudovirales Caudoviricetes Uroviricota Heunggongvirae Duplodnaviria Viruses	68138	FALSE	66.509	DNA	94	48.9362	51.0638	92.1028	0	Mycobacterium	Pegunavirus	Pegunavirus	Bclasvirinae	Siphoviridae	Duplodnaviria	Group I	2011-07-16	2020-09-17
JF704100	Mycobacterium phage Marvin	Mycobacterium phage Marvin Marvinvirus Siphoviridae Caudovirales Caudoviricetes Uroviricota Heunggongvirae Duplodnaviria Viruses	65100	FALSE	63.424	DNA	104	85.5769	14.4231	89.8571	0	Mycobacterium	Marvinvirus	Marvinvirus	Unclassified	Siphoviridae	Duplodnaviria	Group I	2011-07-16	2020-11-18
JF704101	Mycobacterium virus Microwolf	Mycobacterium virus Microwolf Fromanvirus Siphoviridae Caudovirales Caudoviricetes Uroviricota Heunggongvirae Duplodnaviria Viruses	50864	FALSE	64.041	DNA	82	37.8049	62.1951	89.8651	3	Mycobacterium	Fromanvirus	Fromanvirus	Unclassified	Siphoviridae	Duplodnaviria	Group I	2011-07-16	2019-03-14
JF704102	Mycobacterium phage Phipps	Mycobacterium phage Phipps Pegunavirus Bclasvirinae Siphoviridae Caudovirales Caudoviricetes Uroviricota Heunggongvirae Duplodnaviria Viruses	68293	FALSE	66.461	DNA	94	47.8723	52.1277	91.4061	0	Mycobacterium	Pegunavirus	Pegunavirus	Bclasvirinae	Siphoviridae	Duplodnaviria	Group I	2011-07-16	2020-09-17
JF704103	Mycobacterium phage Vortex	Mycobacterium phage Vortex unclassified Pegunavirus Pegunavirus Bclasvirinae Siphoviridae Caudovirales Caudoviricetes Uroviricota Heunggongvirae Duplodnaviria Viruses	68346	FALSE	66.45	DNA	95	48.4211	51.5789	92.8189	0	Mycobacterium	Pegunavirus	Pegunavirus	Bclasvirinae	Siphoviridae	Duplodnaviria	Group I	2011-07-16	2020-11-17
JF704104	Mycobacterium phage Zemanar	Mycobacterium phage Zemanar Coopervirus Bclasvirinae Siphoviridae Caudovirales Caudoviricetes Uroviricota Heunggongvirae Duplodnaviria Viruses	71092	FALSE	68.876	DNA	93	52.6882	47.3118	94.6478	0	Mycobacterium	Coopervirus	Coopervirus	Bclasvirinae	Siphoviridae	Duplodnaviria	Group I	2011-07-16	2020-11-17
JF704105	Mycobacterium phage Adephagia	Mycobacterium phage Adephagia unclassified Timquatrovirus Timquatrovirus Siphoviridae Caudovirales Caudoviricetes Uroviricota Heunggongvirae Duplodnaviria Viruses	59646	FALSE	66.606	DNA	92	96.7391	3.26087	92.0615	1	Mycobacterium	Timquatrovirus	Timquatrovirus	Unclassified	Siphoviridae	Duplodnaviria	Group I	2011-07-16	2021-01-22
JF704106	Mycobacterium virus Anaya	Mycobacterium virus Anaya Timquatrovirus Siphoviridae Caudovirales Caudoviricetes Uroviricota Heunggongvirae Duplodnaviria Viruses	60835	FALSE	66.394	DNA	94	96.8085	3.19149	91.6627	1	Mycobacterium	Timquatrovirus	Timquatrovirus	Unclassified	Siphoviridae	Duplodnaviria	Group I	2011-07-17	2021-01-22
JF704107	Mycobacterium virus George	Mycobacterium virus George Fromanvirus Siphoviridae Caudovirales Caudoviricetes Uroviricota Heunggongvirae Duplodnaviria Viruses	51578	FALSE	60.954	DNA	80	33.75	66.25	88.3846	1	Mycobacterium	Fromanvirus	Fromanvirus	Unclassified	Siphoviridae	Duplodnaviria	Group I	2011-07-23	2020-06-16
JF704108	Mycobacterium virus Joedirt	Mycobacterium virus Joedirt Bronvirus Siphoviridae Caudovirales Caudoviricetes Uroviricota Heunggongvirae Duplodnaviria Viruses	74914	FALSE	58.781	DNA	113	80.531	19.469	88.8405	9	Mycobacterium	Bronvirus	Bronvirus	Unclassified	Siphoviridae	Duplodnaviria	Group I	2011-07-17	2020-11-18
JF704109	Mycobacterium phage Oosterbaan	Mycobacterium phage Oosterbaan Pegunavirus Bclasvirinae Siphoviridae Caudovirales Caudoviricetes Uroviricota Heunggongvirae Duplodnaviria Viruses	68735	FALSE	66.452	DNA	97	47.4227	52.5773	92.6646	0	Mycobacterium	Pegunavirus	Pegunavirus	Bclasvirinae	Siphoviridae	Duplodnaviria	Group I	2011-07-17	2020-09-17
JF704110	Mycobacterium virus Packman	Mycobacterium virus Packman Fromanvirus Siphoviridae Caudovirales Caudoviricetes Uroviricota Heunggongvirae Duplodnaviria Viruses	51339	FALSE	62.576	DNA	87	37.931	62.069	89.133	1	Mycobacterium	Fromanvirus	Fromanvirus	Unclassified	Siphoviridae	Duplodnaviria	Group I	2011-07-17	2020-06-30
JF704111	Mycobacterium phage Rockstar	Mycobacterium phage Rockstar Fromanvirus Siphoviridae Caudovirales Caudoviricetes Uroviricota Heunggongvirae Duplodnaviria Viruses	47780	FALSE	64.28	DNA	71	40.8451	59.1549	89.7279	1	Mycobacterium	Fromanvirus	Fromanvirus	Unclassified	Siphoviridae	Duplodnaviria	Group I	2011-07-17	2019-05-10
JF704112	Mycobacterium phage Send513	Mycobacterium phage Send513 Papyrusvirus Siphoviridae Caudovirales Caudoviricetes Uroviricota Heunggongvirae Duplodnaviria Viruses	71547	FALSE	55.998	DNA	91	100	0	90.5908	0	Mycobacterium	Papyrusvirus	Papyrusvirus	Unclassified	Siphoviridae	Duplodnaviria	Group I	2011-07-17	2020-11-18
JF704113	Mycobacterium phage UPIE	Mycobacterium phage UPIE unclassified Bronvirus Bronvirus Siphoviridae Caudovirales Caudoviricetes Uroviricota Heunggongvirae Duplodnaviria Viruses	73784	FALSE	58.793	DNA	110	80.9091	19.0909	88.6385	9	Mycobacterium	Bronvirus	Bronvirus	Unclassified	Siphoviridae	Duplodnaviria	Group I	2011-07-17	2020-11-18
JF704114	Mycobacterium phage Vix	Mycobacterium phage Vix unclassified Fromanvirus Fromanvirus Siphoviridae Caudovirales Caudoviricetes Uroviricota Heunggongvirae Duplodnaviria Viruses	50963	FALSE	64.046	DNA	84	36.9048	63.0952	90.2733	3	Mycobacterium	Fromanvirus	Fromanvirus	Unclassified	Siphoviridae	Duplodnaviria	Group I	2011-07-17	2019-05-10
JF704115	Mycobacterium virus Yoshi	Mycobacterium virus Yoshi Cheoctovirus Siphoviridae Caudovirales Caudoviricetes Uroviricota Heunggongvirae Duplodnaviria Viruses	58714	FALSE	61.023	DNA	113	84.9558	15.0442	94.945	0	Mycobacterium	Cheoctovirus	Cheoctovirus	Unclassified	Siphoviridae	Duplodnaviria	Group I	2011-07-17	2020-11-18
JF704116	Mycobacterium phage Drazdys	Mycobacterium phage Drazdys Bixzunavirus Myoviridae Caudovirales Caudoviricetes Uroviricota Heunggongvirae Duplodnaviria Viruses	156281	FALSE	64.685	DNA	226	98.2301	1.76991	91.0731	33	Mycobacterium	Bixzunavirus	Bixzunavirus	Unclassified	Myoviridae	Duplodnaviria	Group I	2011-07-17	2020-11-18
JF704117	Mycobacterium virus Rockyhorror	Mycobacterium virus Rockyhorror Cheoctovirus Siphoviridae Caudovirales Caudoviricetes Uroviricota Heunggongvirae Duplodnaviria Viruses	56719	FALSE	61.128	DNA	100	94	6	94.2488	0	Mycobacterium	Cheoctovirus	Cheoctovirus	Unclassified	Siphoviridae	Duplodnaviria	Group I	2011-07-17	2019-05-10
JF712866	Vibrio phage phiVC8	Vibrio phage phiVC8 Enhodamvirus Podoviridae Caudovirales Caudoviricetes Uroviricota Heunggongvirae Duplodnaviria Viruses	39422	FALSE	50.807	DNA	47	42.5532	57.4468	94.2037	0	Vibrio	Enhodamvirus	Enhodamvirus	Unclassified	Podoviridae	Duplodnaviria	Group I	2011-08-23	2016-03-30
JF713456	Vibrio phage 1	Vibrio phage 1 Siphoviridae Caudovirales Caudoviricetes Uroviricota Heunggongvirae Duplodnaviria Viruses	81509	FALSE	46.875	DNA	116	100	0	89.5521	0	Vibrio	Siphoviridae	Unclassified	Unclassified	Siphoviridae	Duplodnaviria	Group I	2012-03-23	2012-03-29
JF719726	Escherichia virus phiX174	Escherichia virus phiX174 Sinsheimervirus Bullavirinae Microviridae Petitvirales Malgrandaviricetes Phixviricota Sangervirae Monodnaviria Viruses	5386	FALSE	44.634	DNA	6	100	0	65.8374	0	Escherichia	Sinsheimervirus	Sinsheimervirus	Bullavirinae	Microviridae	Monodnaviria	Group II	2011-10-12	2011-10-12
JF719727	Escherichia virus phiX174	Escherichia virus phiX174 Sinsheimervirus Bullavirinae Microviridae Petitvirales Malgrandaviricetes Phixviricota Sangervirae Monodnaviria Viruses	5386	FALSE	44.634	DNA	6	100	0	65.8374	0	Escherichia	Sinsheimervirus	Sinsheimervirus	Bullavirinae	Microviridae	Monodnaviria	Group II	2011-10-12	2011-10-12
JF719728	Escherichia virus phiX174	Escherichia virus phiX174 Sinsheimervirus Bullavirinae Microviridae Petitvirales Malgrandaviricetes Phixviricota Sangervirae Monodnaviria Viruses	5386	FALSE	44.616	DNA	6	100	0	65.8374	0	Escherichia	Sinsheimervirus	Sinsheimervirus	Bullavirinae	Microviridae	Monodnaviria	Group II	2011-10-12	2011-10-12
JF719729	Escherichia phage G4	Escherichia phage G4 Gequatrovirus Bullavirinae Microviridae Petitvirales Malgrandaviricetes Phixviricota Sangervirae Monodnaviria Viruses	5577	FALSE	45.186	DNA	6	100	0	80.7065	0	Escherichia	Gequatrovirus	Gequatrovirus	Bullavirinae	Microviridae	Monodnaviria	Group II	2011-10-12	2016-07-25
JF719730	Escherichia phage G4	Escherichia phage G4 Gequatrovirus Bullavirinae Microviridae Petitvirales Malgrandaviricetes Phixviricota Sangervirae Monodnaviria Viruses	5577	FALSE	45.204	DNA	6	100	0	80.6347	0	Escherichia	Gequatrovirus	Gequatrovirus	Bullavirinae	Microviridae	Monodnaviria	Group II	2011-10-12	2016-07-25
JF719731	Escherichia phage G4	Escherichia phage G4 Gequatrovirus Bullavirinae Microviridae Petitvirales Malgrandaviricetes Phixviricota Sangervirae Monodnaviria Viruses	5577	FALSE	45.365	DNA	6	100	0	80.1865	0	Escherichia	Gequatrovirus	Gequatrovirus	Bullavirinae	Microviridae	Monodnaviria	Group II	2011-10-12	2016-07-25
JF719732	Enterobacteria phage f1	Enterobacteria phage f1 Inovirus Inoviridae Tubulavirales Faserviricetes Hofneiviricota Loebvirae Monodnaviria Viruses	6407	FALSE	40.393	DNA	8	87.5	12.5	81.4734	0	Enterobacteria	Inovirus	Inovirus	Unclassified	Inoviridae	Monodnaviria	Group II	2011-10-12	2011-10-12
JF719733	Enterobacteria phage f1	Enterobacteria phage f1 Inovirus Inoviridae Tubulavirales Faserviricetes Hofneiviricota Loebvirae Monodnaviria Viruses	6407	FALSE	40.581	DNA	7	100	0	78.1957	0	Enterobacteria	Inovirus	Inovirus	Unclassified	Inoviridae	Monodnaviria	Group II	2011-10-12	2011-10-12
JF719734	Enterobacteria phage f1	Enterobacteria phage f1 Inovirus Inoviridae Tubulavirales Faserviricetes Hofneiviricota Loebvirae Monodnaviria Viruses	6407	FALSE	40.503	DNA	8	87.5	12.5	81.489	0	Enterobacteria	Inovirus	Inovirus	Unclassified	Inoviridae	Monodnaviria	Group II	2011-10-12	2011-10-12
JF731128	Enterococcus phage SAP6	Enterococcus phage SAP6 Saphexavirus Siphoviridae Caudovirales Caudoviricetes Uroviricota Heunggongvirae Duplodnaviria Viruses	58619	FALSE	39.996	DNA	100	15	85	87.6781	1	Enterococcus	Saphexavirus	Saphexavirus	Unclassified	Siphoviridae	Duplodnaviria	Group I	2011-08-16	2012-04-18
JF734911	Helicobacter phage phiHP33	Helicobacter phage phiHP33 unclassified Schmidvirus Schmidvirus Podoviridae Caudovirales Caudoviricetes Uroviricota Heunggongvirae Duplodnaviria Viruses	24645	FALSE	37.338	DNA	27	100	0	95.2891	0	Helicobacter	Schmidvirus	Schmidvirus	Unclassified	Podoviridae	Duplodnaviria	Group I	2011-11-23	2011-12-07
JF744988	Mycobacterium virus Faith1	Mycobacterium virus Faith1 Bronvirus Siphoviridae Caudovirales Caudoviricetes Uroviricota Heunggongvirae Duplodnaviria Viruses	75960	FALSE	58.918	DNA	119	78.1513	21.8487	89.0034	12	Mycobacterium	Bronvirus	Bronvirus	Unclassified	Siphoviridae	Duplodnaviria	Group I	2011-05-25	2020-11-18
JF767208	Clostridium phage phiCP13O	Clostridium phage phiCP13O Siphoviridae Caudovirales Caudoviricetes Uroviricota Heunggongvirae Duplodnaviria Viruses	38329	FALSE	30.363	DNA	67	95.5224	4.47761	90.7068	0	Clostridium	Siphoviridae	Unclassified	Unclassified	Siphoviridae	Duplodnaviria	Group I	2011-06-29	2011-06-29
JF767209	Clostridium phage phiCP34O	Clostridium phage phiCP34O Siphoviridae Caudovirales Caudoviricetes Uroviricota Heunggongvirae Duplodnaviria Viruses	38309	FALSE	30.528	DNA	67	95.5224	4.47761	90.6602	0	Clostridium	Siphoviridae	Unclassified	Unclassified	Siphoviridae	Duplodnaviria	Group I	2011-06-29	2011-06-29
JF767210	Clostridium phage phiCP9O	Clostridium phage phiCP9O Siphoviridae Caudovirales Caudoviricetes Uroviricota Heunggongvirae Duplodnaviria Viruses	39594	FALSE	30.191	DNA	64	95.3125	4.6875	90.2788	0	Clostridium	Siphoviridae	Unclassified	Unclassified	Siphoviridae	Duplodnaviria	Group I	2011-06-29	2011-06-29
JF770475	Escherichia phage phiEB49	Escherichia phage phiEB49 Escherichia virus phiEB49 Lindendrivevirus Rogunavirinae Drexlerviridae Caudovirales Caudoviricetes Uroviricota Heunggongvirae Duplodnaviria Viruses	47180	FALSE	44.019	DNA	74	14.8649	85.1351	90.7185	2	Escherichia	Lindendrivevirus	Lindendrivevirus	Rogunavirinae	Drexlerviridae	Duplodnaviria	Group I	2011-07-02	2011-09-13
JF773396	Liberibacter phage FP2	Liberibacter phage FP2 Podoviridae Caudovirales Caudoviricetes Uroviricota Heunggongvirae Duplodnaviria Viruses	38552	FALSE	39.274	DNA	41	41.4634	58.5366	86.0578	0	Liberibacter	Podoviridae	Unclassified	Unclassified	Podoviridae	Duplodnaviria	Group I	2011-08-09	2016-07-25
JF792674	Mycobacterium phage Shaka	Mycobacterium phage Shaka Fromanvirus Siphoviridae Caudovirales Caudoviricetes Uroviricota Heunggongvirae Duplodnaviria Viruses	51369	FALSE	63.877	DNA	80	37.5	62.5	90.8194	0	Mycobacterium	Fromanvirus	Fromanvirus	Unclassified	Siphoviridae	Duplodnaviria	Group I	2011-05-25	2020-11-17
JF832915	Haemophilus phage SuMu	Haemophilus phage SuMu Myoviridae Caudovirales Caudoviricetes Uroviricota Heunggongvirae Duplodnaviria Viruses	37151	FALSE	41.872	DNA	55	94.5455	5.45455	93.05	0	Haemophilus	Myoviridae	Unclassified	Unclassified	Myoviridae	Duplodnaviria	Group I	2011-05-30	2012-08-17
JF900176	Salmonella phage SPN9CC	Salmonella phage SPN9CC Lederbergvirus Podoviridae Caudovirales Caudoviricetes Uroviricota Heunggongvirae Duplodnaviria Viruses	40128	FALSE	47.326	DNA	59	69.4915	30.5085	86.4035	2	Salmonella	Lederbergvirus	Lederbergvirus	Unclassified	Podoviridae	Duplodnaviria	Group I	2012-04-30	2013-12-23
JF912400	Cronobacter virus Esp2949-1	Cronobacter virus Esp2949-1 Tunavirinae Drexlerviridae Caudovirales Caudoviricetes Uroviricota Heunggongvirae Duplodnaviria Viruses	49116	FALSE	50.092	DNA	74	18.9189	81.0811	89.4637	0	Cronobacter	Tunavirinae	Unclassified	Tunavirinae	Drexlerviridae	Duplodnaviria	Group I	2011-08-16	2012-02-23
JF917095	Thermococcus prieurii virus 1	Thermococcus prieurii virus 1 unclassified archaeal viruses unclassified viruses Viruses	21592	FALSE	49.463	DNA	30	93.3333	6.66667	90.4224	0	Thermococcus	Unclassified	Unclassified	Unclassified	Unclassified	Unclassified	Unclassified	NA	2012-04-30
JF923796	Gordonia phage GTE5	Gordonia phage GTE5 Siphoviridae Caudovirales Caudoviricetes Uroviricota Heunggongvirae Duplodnaviria Viruses	65839	FALSE	65.053	DNA	84	75	25	90.2975	0	Gordonia	Siphoviridae	Unclassified	Unclassified	Siphoviridae	Duplodnaviria	Group I	2011-11-12	2011-11-12
JF923797	Gordonia phage GRU1	Gordonia phage GRU1 Siphoviridae Caudovirales Caudoviricetes Uroviricota Heunggongvirae Duplodnaviria Viruses	65766	FALSE	65.475	DNA	87	73.5632	26.4368	90.6395	0	Gordonia	Siphoviridae	Unclassified	Unclassified	Siphoviridae	Duplodnaviria	Group I	2011-11-12	2011-11-12
JF937090	Mycobacterium virus Baka	Mycobacterium virus Baka Omegavirus Siphoviridae Caudovirales Caudoviricetes Uroviricota Heunggongvirae Duplodnaviria Viruses	111688	FALSE	60.732	DNA	229	67.6856	32.3144	92.0923	1	Mycobacterium	Omegavirus	Omegavirus	Unclassified	Siphoviridae	Duplodnaviria	Group I	2011-07-17	2020-11-18
JF937091	Mycobacterium virus Bask21	Mycobacterium virus Bask21 Kostyavirus Siphoviridae Caudovirales Caudoviricetes Uroviricota Heunggongvirae Duplodnaviria Viruses	74997	FALSE	62.857	DNA	141	75.8865	24.1135	91.473	2	Mycobacterium	Kostyavirus	Kostyavirus	Unclassified	Siphoviridae	Duplodnaviria	Group I	2011-07-17	2019-07-22
JF937092	Mycobacterium phage DaVinci	Mycobacterium phage DaVinci unclassified Fromanvirus Fromanvirus Siphoviridae Caudovirales Caudoviricetes Uroviricota Heunggongvirae Duplodnaviria Viruses	51547	FALSE	61.546	DNA	87	37.931	62.069	87.0157	3	Mycobacterium	Fromanvirus	Fromanvirus	Unclassified	Siphoviridae	Duplodnaviria	Group I	2011-07-17	2020-06-16
JF937093	Mycobacterium virus Dlane	Mycobacterium virus Dlane Cheoctovirus Siphoviridae Caudovirales Caudoviricetes Uroviricota Heunggongvirae Duplodnaviria Viruses	58899	FALSE	61.884	DNA	106	90.566	9.43396	94.5398	0	Mycobacterium	Cheoctovirus	Cheoctovirus	Unclassified	Siphoviridae	Duplodnaviria	Group I	2011-07-17	2019-05-10
JF937094	Mycobacterium virus Hammer	Mycobacterium virus Hammer Fromanvirus Siphoviridae Caudovirales Caudoviricetes Uroviricota Heunggongvirae Duplodnaviria Viruses	51889	FALSE	61.331	DNA	90	36.6667	63.3333	87.5812	3	Mycobacterium	Fromanvirus	Fromanvirus	Unclassified	Siphoviridae	Duplodnaviria	Group I	2011-07-17	2020-06-16
JF937095	Mycobacterium phage Harvey	Mycobacterium phage Harvey Pegunavirus Bclasvirinae Siphoviridae Caudovirales Caudoviricetes Uroviricota Heunggongvirae Duplodnaviria Viruses	68193	FALSE	66.475	DNA	96	47.9167	52.0833	92.7984	0	Mycobacterium	Pegunavirus	Pegunavirus	Bclasvirinae	Siphoviridae	Duplodnaviria	Group I	2011-07-17	2020-11-17
JF937096	Mycobacterium phage Henry	Mycobacterium phage Henry Kostyavirus Siphoviridae Caudovirales Caudoviricetes Uroviricota Heunggongvirae Duplodnaviria Viruses	76049	FALSE	62.962	DNA	138	77.5362	22.4638	92.2077	2	Mycobacterium	Kostyavirus	Kostyavirus	Unclassified	Siphoviridae	Duplodnaviria	Group I	2011-07-17	2019-05-10
JF937097	Mycobacterium phage Hertubise	Mycobacterium phage Hertubise Pegunavirus Bclasvirinae Siphoviridae Caudovirales Caudoviricetes Uroviricota Heunggongvirae Duplodnaviria Viruses	68675	FALSE	66.449	DNA	97	47.4227	52.5773	92.5053	0	Mycobacterium	Pegunavirus	Pegunavirus	Bclasvirinae	Siphoviridae	Duplodnaviria	Group I	2011-07-17	2020-11-17
JF937098	Mycobacterium virus Ibhubesi	Mycobacterium virus Ibhubesi Cheoctovirus Siphoviridae Caudovirales Caudoviricetes Uroviricota Heunggongvirae Duplodnaviria Viruses	55600	FALSE	61.239	DNA	99	88.8889	11.1111	94.0414	0	Mycobacterium	Cheoctovirus	Cheoctovirus	Unclassified	Siphoviridae	Duplodnaviria	Group I	2011-07-17	2019-05-10
JF937099	Mycobacterium virus JC27	Mycobacterium virus JC27 Fromanvirus Siphoviridae Caudovirales Caudoviricetes Uroviricota Heunggongvirae Duplodnaviria Viruses	52169	FALSE	63.639	DNA	90	44.4444	55.5556	88.6101	0	Mycobacterium	Fromanvirus	Fromanvirus	Unclassified	Siphoviridae	Duplodnaviria	Group I	2011-07-17	2019-03-14
JF937100	Mycobacterium virus Lesedi	Mycobacterium virus Lesedi Fromanvirus Siphoviridae Caudovirales Caudoviricetes Uroviricota Heunggongvirae Duplodnaviria Viruses	50486	FALSE	63.76	DNA	82	42.6829	57.3171	89.0623	0	Mycobacterium	Fromanvirus	Fromanvirus	Unclassified	Siphoviridae	Duplodnaviria	Group I	2011-07-17	2019-03-14
JF937101	Mycobacterium virus Littlee	Mycobacterium virus Littlee Omegavirus Siphoviridae Caudovirales Caudoviricetes Uroviricota Heunggongvirae Duplodnaviria Viruses	109086	FALSE	61.345	DNA	219	69.4064	30.5936	91.2363	1	Mycobacterium	Omegavirus	Omegavirus	Unclassified	Siphoviridae	Duplodnaviria	Group I	2011-07-17	2020-11-18
JF937102	Mycobacterium virus Mozy	Mycobacterium virus Mozy Cheoctovirus Siphoviridae Caudovirales Caudoviricetes Uroviricota Heunggongvirae Duplodnaviria Viruses	57278	FALSE	61.055	DNA	104	86.5385	13.4615	94.8636	0	Mycobacterium	Cheoctovirus	Cheoctovirus	Unclassified	Siphoviridae	Duplodnaviria	Group I	2011-07-17	2019-05-10
JF937103	Mycobacterium virus Museum	Mycobacterium virus Museum Fromanvirus Siphoviridae Caudovirales Caudoviricetes Uroviricota Heunggongvirae Duplodnaviria Viruses	51426	FALSE	63.637	DNA	82	43.9024	56.0976	92.0604	0	Mycobacterium	Fromanvirus	Fromanvirus	Unclassified	Siphoviridae	Duplodnaviria	Group I	2011-07-17	2019-06-25
JF937104	Mycobacterium virus Pixie	Mycobacterium virus Pixie Timquatrovirus Siphoviridae Caudovirales Caudoviricetes Uroviricota Heunggongvirae Duplodnaviria Viruses	61147	FALSE	67.303	DNA	95	96.8421	3.15789	90.289	0	Mycobacterium	Timquatrovirus	Timquatrovirus	Unclassified	Siphoviridae	Duplodnaviria	Group I	2011-07-17	2020-11-18
JF937105	Mycobacterium phage Rey	Mycobacterium phage Rey Reyvirus Mclasvirinae Siphoviridae Caudovirales Caudoviricetes Uroviricota Heunggongvirae Duplodnaviria Viruses	83724	FALSE	60.873	DNA	138	61.5942	38.4058	84.7547	21	Mycobacterium	Reyvirus	Reyvirus	Mclasvirinae	Siphoviridae	Duplodnaviria	Group I	2011-07-17	2020-11-18
JF937106	Mycobacterium phage SirDuracell	Mycobacterium phage SirDuracell Kostyavirus Siphoviridae Caudovirales Caudoviricetes Uroviricota Heunggongvirae Duplodnaviria Viruses	75973	FALSE	62.922	DNA	138	78.2609	21.7391	91.3206	2	Mycobacterium	Kostyavirus	Kostyavirus	Unclassified	Siphoviridae	Duplodnaviria	Group I	2011-07-17	2019-05-10
JF937107	Mycobacterium phage SirHarley	Mycobacterium phage SirHarley Plotvirus Dclasvirinae Siphoviridae Caudovirales Caudoviricetes Uroviricota Heunggongvirae Duplodnaviria Viruses	64791	FALSE	59.567	DNA	82	96.3415	3.65854	93.1194	0	Mycobacterium	Plotvirus	Plotvirus	Dclasvirinae	Siphoviridae	Duplodnaviria	Group I	2011-07-17	2018-02-15
JF937108	Mycobacterium phage Switzer	Mycobacterium phage Switzer Fromanvirus Siphoviridae Caudovirales Caudoviricetes Uroviricota Heunggongvirae Duplodnaviria Viruses	52298	FALSE	63.756	DNA	82	43.9024	56.0976	89.7109	0	Mycobacterium	Fromanvirus	Fromanvirus	Unclassified	Siphoviridae	Duplodnaviria	Group I	2011-07-17	2019-06-25
JF937109	Mycobacterium phage Yoshand	Mycobacterium phage Yoshand Pegunavirus Bclasvirinae Siphoviridae Caudovirales Caudoviricetes Uroviricota Heunggongvirae Duplodnaviria Viruses	68719	FALSE	66.488	DNA	99	46.4646	53.5354	92.8782	0	Mycobacterium	Pegunavirus	Pegunavirus	Bclasvirinae	Siphoviridae	Duplodnaviria	Group I	2011-07-17	2020-11-17
JF937110	Mycobacterium virus Kssjeb	Mycobacterium virus Kssjeb Fromanvirus Siphoviridae Caudovirales Caudoviricetes Uroviricota Heunggongvirae Duplodnaviria Viruses	51381	FALSE	63.631	DNA	85	41.1765	58.8235	90.8974	0	Mycobacterium	Fromanvirus	Fromanvirus	Unclassified	Siphoviridae	Duplodnaviria	Group I	2011-07-17	2019-06-25
JF939047	Burkholderia phage vB_BceS_KL1	Burkholderia phage vB_BceS_KL1 Kilunavirus Siphoviridae Caudovirales Caudoviricetes Uroviricota Heunggongvirae Duplodnaviria Viruses	42832	FALSE	54.606	DNA	53	83.0189	16.9811	94.0512	0	Burkholderia	Kilunavirus	Kilunavirus	Unclassified	Siphoviridae	Duplodnaviria	Group I	2012-07-17	2012-07-17
JF946695	Mycobacterium phage SWU1	Mycobacterium phage SWU1 Fromanvirus Siphoviridae Caudovirales Caudoviricetes Uroviricota Heunggongvirae Duplodnaviria Viruses	52474	FALSE	62.406	DNA	89	33.7079	66.2921	89.9188	3	Mycobacterium	Fromanvirus	Fromanvirus	Unclassified	Siphoviridae	Duplodnaviria	Group I	2012-05-16	2012-08-27
JF957056	Mycobacterium phage Thora	Mycobacterium phage Thora Pegunavirus Bclasvirinae Siphoviridae Caudovirales Caudoviricetes Uroviricota Heunggongvirae Duplodnaviria Viruses	68839	FALSE	66.47	DNA	95	47.3684	52.6316	92.25	0	Mycobacterium	Pegunavirus	Pegunavirus	Bclasvirinae	Siphoviridae	Duplodnaviria	Group I	2011-07-16	2020-11-17
JF957057	Mycobacterium virus BBPiebs31	Mycobacterium virus BBPiebs31 Fromanvirus Siphoviridae Caudovirales Caudoviricetes Uroviricota Heunggongvirae Duplodnaviria Viruses	53171	FALSE	63.448	DNA	90	40	60	90.9424	1	Mycobacterium	Fromanvirus	Fromanvirus	Unclassified	Siphoviridae	Duplodnaviria	Group I	2011-07-16	2019-06-25
JF957058	Mycobacterium virus Heldan	Mycobacterium virus Heldan Fromanvirus Siphoviridae Caudovirales Caudoviricetes Uroviricota Heunggongvirae Duplodnaviria Viruses	50364	FALSE	63.984	DNA	84	35.7143	64.2857	90.4197	1	Mycobacterium	Fromanvirus	Fromanvirus	Unclassified	Siphoviridae	Duplodnaviria	Group I	2011-07-16	2019-03-14
JF957059	Mycobacterium virus Optimus	Mycobacterium virus Optimus Omegavirus Siphoviridae Caudovirales Caudoviricetes Uroviricota Heunggongvirae Duplodnaviria Viruses	109270	FALSE	60.791	DNA	215	71.1628	28.8372	90.701	1	Mycobacterium	Omegavirus	Omegavirus	Unclassified	Siphoviridae	Duplodnaviria	Group I	2011-07-16	2020-11-18
JF957060	Mycobacterium phage Timshel	Mycobacterium phage Timshel Fromanvirus Siphoviridae Caudovirales Caudoviricetes Uroviricota Heunggongvirae Duplodnaviria Viruses	53278	FALSE	63.144	DNA	80	38.75	61.25	92.0267	1	Mycobacterium	Fromanvirus	Fromanvirus	Unclassified	Siphoviridae	Duplodnaviria	Group I	2011-07-16	2020-06-30
JF966203	Bacillus phage Bastille	Bacillus phage Bastille Bastillevirus Bastillevirinae Herelleviridae Caudovirales Caudoviricetes Uroviricota Heunggongvirae Duplodnaviria Viruses	153962	FALSE	38.144	DNA	269	76.5799	23.4201	92.6547	7	Bacillus	Bastillevirus	Bastillevirus	Bastillevirinae	Herelleviridae	Duplodnaviria	Group I	2012-10-04	2013-01-15
JF974286	Prochlorococcus phage MED4-184	Prochlorococcus phage MED4-184 Siphoviridae Caudovirales Caudoviricetes Uroviricota Heunggongvirae Duplodnaviria Viruses	38327	FALSE	37.157	DNA	64	73.4375	26.5625	87.471	0	Prochlorococcus	Siphoviridae	Unclassified	Unclassified	Siphoviridae	Duplodnaviria	Group I	2013-03-23	2013-03-23
JF974287	Vibrio phage pYD21-A	Vibrio phage pYD21-A Siphoviridae Caudovirales Caudoviricetes Uroviricota Heunggongvirae Duplodnaviria Viruses	46917	FALSE	43.897	DNA	71	60.5634	39.4366	89.2981	1	Vibrio	Siphoviridae	Unclassified	Unclassified	Siphoviridae	Duplodnaviria	Group I	2013-03-19	2013-03-19
JF974288	Synechococcus phage S-RIM8 A.HR1	Synechococcus phage S-RIM8 A.HR1 unclassified Neptunevirus Neptunevirus Myoviridae Caudovirales Caudoviricetes Uroviricota Heunggongvirae Duplodnaviria Viruses	171211	FALSE	40.631	DNA	214	97.6636	2.33645	95.2614	8	Synechococcus	Neptunevirus	Neptunevirus	Unclassified	Myoviridae	Duplodnaviria	Group I	2012-02-16	2012-03-21
JF974289	Synechococcus phage S-RIM8 A.HR3	Synechococcus phage S-RIM8 A.HR3 unclassified Neptunevirus Neptunevirus Myoviridae Caudovirales Caudoviricetes Uroviricota Heunggongvirae Duplodnaviria Viruses	171211	FALSE	40.631	DNA	214	97.6636	2.33645	95.2614	8	Synechococcus	Neptunevirus	Neptunevirus	Unclassified	Myoviridae	Duplodnaviria	Group I	2012-02-16	2012-03-21
JF974292	Cyanophage S-SSM2	Cyanophage S-SSM2 unclassified Ahtivirus Ahtivirus Myoviridae Caudovirales Caudoviricetes Uroviricota Heunggongvirae Duplodnaviria Viruses	179980	FALSE	41.096	DNA	210	2.85714	97.1429	93.6976	1	Synechococcus	Ahtivirus	Ahtivirus	Unclassified	Myoviridae	Duplodnaviria	Group I	2013-03-25	2013-03-25
JF974293	Synechococcus phage KBS-M-1A	Synechococcus phage KBS-M-1A unclassified Neptunevirus Neptunevirus Myoviridae Caudovirales Caudoviricetes Uroviricota Heunggongvirae Duplodnaviria Viruses	171744	FALSE	40.637	DNA	215	3.25581	96.7442	95.0601	8	Synechococcus	Neptunevirus	Neptunevirus	Unclassified	Myoviridae	Duplodnaviria	Group I	2013-03-25	2013-03-25
JF974294	Aeromonas phage pIS4-A	Aeromonas phage pIS4-A Roufvirus Siphoviridae Caudovirales Caudoviricetes Uroviricota Heunggongvirae Duplodnaviria Viruses	47624	FALSE	47.279	DNA	79	64.557	35.443	92.5836	2	Aeromonas	Roufvirus	Roufvirus	Unclassified	Siphoviridae	Duplodnaviria	Group I	2013-06-10	2013-06-10
JF974295	Psychrobacter phage pOW20-A	Psychrobacter phage pOW20-A Myoviridae Caudovirales Caudoviricetes Uroviricota Heunggongvirae Duplodnaviria Viruses	40803	FALSE	44.056	DNA	67	79.1045	20.8955	91.3389	0	Psychrobacter	Myoviridae	Unclassified	Unclassified	Myoviridae	Duplodnaviria	Group I	2013-03-25	2013-03-25
JF974296	Pseudoalteromonas phage pYD6-A	Pseudoalteromonas phage pYD6-A Podoviridae Caudovirales Caudoviricetes Uroviricota Heunggongvirae Duplodnaviria Viruses	76802	FALSE	38.658	DNA	103	77.6699	22.3301	91.5211	2	Pseudoalteromonas	Podoviridae	Unclassified	Unclassified	Podoviridae	Duplodnaviria	Group I	2013-03-25	2013-03-25
JF974307	Rhodovulum phage RS1	Rhodovulum phage RS1 Siphoviridae Caudovirales Caudoviricetes Uroviricota Heunggongvirae Duplodnaviria Viruses	40231	FALSE	62.119	DNA	54	94.4444	5.55556	91.9888	0	Rhodovulum	Siphoviridae	Unclassified	Unclassified	Siphoviridae	Duplodnaviria	Group I	2013-03-25	2013-03-25
JF974308	Rhodobacter phage RC1	Rhodobacter phage RC1 Siphoviridae Caudovirales Caudoviricetes Uroviricota Heunggongvirae Duplodnaviria Viruses	39573	FALSE	62.272	DNA	53	5.66038	94.3396	93.4652	0	Rhodobacter	Siphoviridae	Unclassified	Unclassified	Siphoviridae	Duplodnaviria	Group I	2013-03-25	2013-03-25
JF974312	Vibrio phage pYD38-A	Vibrio phage pYD38-A unclassified Roufvirus Roufvirus Siphoviridae Caudovirales Caudoviricetes Uroviricota Heunggongvirae Duplodnaviria Viruses	47552	FALSE	47.289	DNA	79	34.1772	65.8228	92.7805	2	Vibrio	Roufvirus	Roufvirus	Unclassified	Siphoviridae	Duplodnaviria	Group I	2013-06-10	2013-06-10
JF974313	Vibrio phage pYD38-B	Vibrio phage pYD38-B Siphoviridae Caudovirales Caudoviricetes Uroviricota Heunggongvirae Duplodnaviria Viruses	37324	FALSE	43.077	DNA	60	56.6667	43.3333	89.8457	0	Vibrio	Siphoviridae	Unclassified	Unclassified	Siphoviridae	Duplodnaviria	Group I	2013-06-10	2013-06-10
JF974314	Rhizobium phage RR1-A	Rhizobium phage RR1-A Myoviridae Caudovirales Caudoviricetes Uroviricota Heunggongvirae Duplodnaviria Viruses	53102	FALSE	57.164	DNA	72	62.5	37.5	92.8402	1	Rhizobium	Myoviridae	Unclassified	Unclassified	Myoviridae	Duplodnaviria	Group I	2013-06-10	2013-06-10
JF974315	Rhizobium phage RR1-B	Rhizobium phage RR1-B Myoviridae Caudovirales Caudoviricetes Uroviricota Heunggongvirae Duplodnaviria Viruses	37378	FALSE	58.272	DNA	53	94.3396	5.66038	92.8862	0	Rhizobium	Myoviridae	Unclassified	Unclassified	Myoviridae	Duplodnaviria	Group I	2013-06-10	2013-06-10
JF974321	Cyanophage MED4-117	Cyanophage MED4-117 Siphoviridae Caudovirales Caudoviricetes Uroviricota Heunggongvirae Duplodnaviria Viruses	38834	FALSE	37.246	DNA	68	25	75	95.4988	0	Prochlorococcus	Siphoviridae	Unclassified	Unclassified	Siphoviridae	Duplodnaviria	Group I	2013-03-19	2013-03-19
JF974339	Enterobacteria phage IME10	Enterobacteria phage IME10 Lederbergvirus Podoviridae Caudovirales Caudoviricetes Uroviricota Heunggongvirae Duplodnaviria Viruses	39646	FALSE	47.495	DNA	57	63.1579	36.8421	89.6307	0	Enterobacteria	Lederbergvirus	Lederbergvirus	Unclassified	Podoviridae	Duplodnaviria	Group I	2011-11-01	2011-11-01
JN006061	Mycobacterium phage Toto	Mycobacterium phage Toto Kostyavirus Siphoviridae Caudovirales Caudoviricetes Uroviricota Heunggongvirae Duplodnaviria Viruses	75933	FALSE	63.017	DNA	135	77.037	22.963	91.2462	2	Mycobacterium	Kostyavirus	Kostyavirus	Unclassified	Siphoviridae	Duplodnaviria	Group I	2011-07-16	2019-05-10
JN006062	Mycobacterium phage Rakim	Mycobacterium phage Rakim unclassified Kostyavirus Kostyavirus Siphoviridae Caudovirales Caudoviricetes Uroviricota Heunggongvirae Duplodnaviria Viruses	75706	FALSE	62.854	DNA	139	74.1007	25.8993	91.714	2	Mycobacterium	Kostyavirus	Kostyavirus	Unclassified	Siphoviridae	Duplodnaviria	Group I	2011-07-16	2019-05-10
JN006063	Mycobacterium phage Serendipity	Mycobacterium phage Serendipity Pegunavirus Bclasvirinae Siphoviridae Caudovirales Caudoviricetes Uroviricota Heunggongvirae Duplodnaviria Viruses	68804	FALSE	66.457	DNA	97	48.4536	51.5464	92.8899	0	Mycobacterium	Pegunavirus	Pegunavirus	Bclasvirinae	Siphoviridae	Duplodnaviria	Group I	2011-07-16	2020-11-17
JN006064	Mycobacterium phage OSmaximus	Mycobacterium phage OSmaximus Pegunavirus Bclasvirinae Siphoviridae Caudovirales Caudoviricetes Uroviricota Heunggongvirae Duplodnaviria Viruses	69118	FALSE	66.327	DNA	98	46.9388	53.0612	93.0279	0	Mycobacterium	Pegunavirus	Pegunavirus	Bclasvirinae	Siphoviridae	Duplodnaviria	Group I	2011-07-16	2020-11-17
JN020140	Mycobacterium virus Mrgordo	Mycobacterium virus Mrgordo Fromanvirus Siphoviridae Caudovirales Caudoviricetes Uroviricota Heunggongvirae Duplodnaviria Viruses	50988	FALSE	63.752	DNA	81	43.2099	56.7901	89.2622	0	Mycobacterium	Fromanvirus	Fromanvirus	Unclassified	Siphoviridae	Duplodnaviria	Group I	2011-07-16	2019-03-14
JN020141	Mycobacterium phage Shauna1	Mycobacterium phage Shauna1 Cheoctovirus Siphoviridae Caudovirales Caudoviricetes Uroviricota Heunggongvirae Duplodnaviria Viruses	59315	FALSE	61.708	DNA	101	91.0891	8.91089	95.2474	0	Mycobacterium	Cheoctovirus	Cheoctovirus	Unclassified	Siphoviridae	Duplodnaviria	Group I	2011-07-16	2019-05-10
JN020142	Mycobacterium virus Mutaforma13	Mycobacterium virus Mutaforma13 Cheoctovirus Siphoviridae Caudovirales Caudoviricetes Uroviricota Heunggongvirae Duplodnaviria Viruses	57701	FALSE	61.283	DNA	101	90.099	9.90099	94.1006	0	Mycobacterium	Cheoctovirus	Cheoctovirus	Unclassified	Siphoviridae	Duplodnaviria	Group I	2011-07-16	2019-05-10
JN020143	Mycobacterium phage ShiLan	Mycobacterium phage ShiLan Cheoctovirus Siphoviridae Caudovirales Caudoviricetes Uroviricota Heunggongvirae Duplodnaviria Viruses	59794	FALSE	61.446	DNA	99	91.9192	8.08081	94.3088	0	Mycobacterium	Cheoctovirus	Cheoctovirus	Unclassified	Siphoviridae	Duplodnaviria	Group I	2011-07-16	2019-05-10
JN022534	Xanthomonas phage vB_XveM_DIBBI	Xanthomonas phage vB_XveM_DIBBI Myoviridae Caudovirales Caudoviricetes Uroviricota Heunggongvirae Duplodnaviria Viruses	49981	FALSE	52.402	DNA	78	91.0256	8.97436	86.5429	4	Xanthomonas	Myoviridae	Unclassified	Unclassified	Myoviridae	Duplodnaviria	Group I	2012-05-25	2012-05-25
JN035618	Gordonia phage GTE7	Gordonia phage GTE7 Gordonia virus GTE7 Getseptimavirus Siphoviridae Caudovirales Caudoviricetes Uroviricota Heunggongvirae Duplodnaviria Viruses	74431	FALSE	56.783	DNA	96	31.25	68.75	89.6025	1	Gordonia	Getseptimavirus	Getseptimavirus	Unclassified	Siphoviridae	Duplodnaviria	Group I	2011-10-31	2011-10-31
JN049605	Mycobacterium virus Ericb	Mycobacterium virus Ericb Fromanvirus Siphoviridae Caudovirales Caudoviricetes Uroviricota Heunggongvirae Duplodnaviria Viruses	51702	FALSE	61.533	DNA	86	38.3721	61.6279	86.5982	3	Mycobacterium	Fromanvirus	Fromanvirus	Unclassified	Siphoviridae	Duplodnaviria	Group I	2011-07-16	2020-06-16
JN051154	Pediococcus phage cIP1	Pediococcus phage cIP1 Coetzeevirus Siphoviridae Caudovirales Caudoviricetes Uroviricota Heunggongvirae Duplodnaviria Viruses	38013	FALSE	47.607	DNA	58	0	100	91.6897	0	Pediococcus	Coetzeevirus	Coetzeevirus	Unclassified	Siphoviridae	Duplodnaviria	Group I	2011-11-07	2020-01-06
JN083852	Mycobacterium virus Benedict	Mycobacterium virus Benedict Fromanvirus Siphoviridae Caudovirales Caudoviricetes Uroviricota Heunggongvirae Duplodnaviria Viruses	51083	FALSE	59.797	DNA	81	33.3333	66.6667	87.0035	1	Mycobacterium	Fromanvirus	Fromanvirus	Unclassified	Siphoviridae	Duplodnaviria	Group I	2011-07-16	2020-09-17
JN083853	Mycobacterium phage Airmid	Mycobacterium phage Airmid unclassified Fromanvirus Fromanvirus Siphoviridae Caudovirales Caudoviricetes Uroviricota Heunggongvirae Duplodnaviria Viruses	51241	FALSE	59.96	DNA	82	32.9268	67.0732	87.4144	1	Mycobacterium	Fromanvirus	Fromanvirus	Unclassified	Siphoviridae	Duplodnaviria	Group I	2011-07-16	2020-09-17
JN116822	Rhodococcus phage RRH1	Rhodococcus phage RRH1 Siphoviridae Caudovirales Caudoviricetes Uroviricota Heunggongvirae Duplodnaviria Viruses	14270	FALSE	68.381	DNA	17	100	0	87.2249	0	Rhodococcus	Siphoviridae	Unclassified	Unclassified	Siphoviridae	Duplodnaviria	Group I	2011-12-12	2011-12-12
JN116823	Rhodococcus phage REQ2	Rhodococcus phage REQ2 Siphoviridae Caudovirales Caudoviricetes Uroviricota Heunggongvirae Duplodnaviria Viruses	49330	FALSE	65.406	DNA	84	85.7143	14.2857	95.7288	3	Rhodococcus	Siphoviridae	Unclassified	Unclassified	Siphoviridae	Duplodnaviria	Group I	2011-12-12	2011-12-12
JN116824	Rhodococcus phage REQ3	Rhodococcus phage REQ3 Siphoviridae Caudovirales Caudoviricetes Uroviricota Heunggongvirae Duplodnaviria Viruses	39474	FALSE	65.95	DNA	59	94.9153	5.08475	93.7604	0	Rhodococcus	Siphoviridae	Unclassified	Unclassified	Siphoviridae	Duplodnaviria	Group I	2011-12-12	2011-12-12
JN116825	Rhodococcus phage REQ1	Rhodococcus phage REQ1 Siphoviridae Caudovirales Caudoviricetes Uroviricota Heunggongvirae Duplodnaviria Viruses	51342	FALSE	66.324	DNA	86	73.2558	26.7442	92.9239	0	Rhodococcus	Siphoviridae	Unclassified	Unclassified	Siphoviridae	Duplodnaviria	Group I	2011-12-12	2013-06-06
JN116826	Rhodococcus virus RGL3	Rhodococcus virus RGL3 Siphoviridae Caudovirales Caudoviricetes Uroviricota Heunggongvirae Duplodnaviria Viruses	48072	FALSE	62.66	DNA	65	38.4615	61.5385	89.8881	2	Rhodococcus	Siphoviridae	Unclassified	Unclassified	Siphoviridae	Duplodnaviria	Group I	2011-12-12	2013-03-15
JN116827	Rhodococcus phage RER2	Rhodococcus phage RER2 Rerduovirus Siphoviridae Caudovirales Caudoviricetes Uroviricota Heunggongvirae Duplodnaviria Viruses	46586	FALSE	58.571	DNA	65	38.4615	61.5385	89.4324	2	Rhodococcus	Rerduovirus	Rerduovirus	Unclassified	Siphoviridae	Duplodnaviria	Group I	2011-12-12	2013-03-15
JN116828	Nocardia phage NBR1	Nocardia phage NBR1 Siphoviridae Caudovirales Caudoviricetes Uroviricota Heunggongvirae Duplodnaviria Viruses	46140	FALSE	67.503	DNA	70	58.5714	41.4286	93.7191	0	Nocardia	Siphoviridae	Unclassified	Unclassified	Siphoviridae	Duplodnaviria	Group I	2011-12-12	2011-12-12
JN126049	Salmonella phage Sh19	Salmonella phage Sh19 Kuttervirus Cvivirinae Ackermannviridae Caudovirales Caudoviricetes Uroviricota Heunggongvirae Duplodnaviria Viruses	157785	FALSE	44.685	DNA	206	34.9515	65.0485	92.5722	4	Salmonella	Kuttervirus	Kuttervirus	Cvivirinae	Ackermannviridae	Duplodnaviria	Group I	2011-11-08	2011-11-08
JN132397	Campylobacter virus CPX	Campylobacter virus CPX Fletchervirus Myoviridae Caudovirales Caudoviricetes Uroviricota Heunggongvirae Duplodnaviria Viruses	132662	FALSE	26.043	DNA	174	13.2184	86.7816	92.8065	6	Campylobacter	Fletchervirus	Fletchervirus	Unclassified	Myoviridae	Duplodnaviria	Group I	2011-11-15	2016-07-25
JN153085	Mycobacterium virus Doom	Mycobacterium virus Doom Fromanvirus Siphoviridae Caudovirales Caudoviricetes Uroviricota Heunggongvirae Duplodnaviria Viruses	51421	FALSE	63.807	DNA	81	44.4444	55.5556	90.3269	1	Mycobacterium	Fromanvirus	Fromanvirus	Unclassified	Siphoviridae	Duplodnaviria	Group I	2011-07-16	2020-09-17
JN153086	Mycobacterium virus Euphoria	Mycobacterium virus Euphoria Fromanvirus Siphoviridae Caudovirales Caudoviricetes Uroviricota Heunggongvirae Duplodnaviria Viruses	53597	FALSE	63.675	DNA	89	40.4494	59.5506	90.5088	0	Mycobacterium	Fromanvirus	Fromanvirus	Unclassified	Siphoviridae	Duplodnaviria	Group I	2011-07-16	2020-09-17
JN175269	Pseudomonas phage phiPto-bp6g	Pseudomonas phage phiPto-bp6g Pseudomonas virus Ptobp6g Chungbukvirus Siphoviridae Caudovirales Caudoviricetes Uroviricota Heunggongvirae Duplodnaviria Viruses	26499	FALSE	42.711	DNA	68	58.8235	41.1765	82.588	0	Pseudomonas	Chungbukvirus	Chungbukvirus	Unclassified	Siphoviridae	Duplodnaviria	Group I	2011-09-13	2013-06-28
JN185608	Mycobacterium virus Jaws	Mycobacterium virus Jaws Timquatrovirus Siphoviridae Caudovirales Caudoviricetes Uroviricota Heunggongvirae Duplodnaviria Viruses	59749	FALSE	66.617	DNA	91	96.7033	3.2967	91.8676	1	Mycobacterium	Timquatrovirus	Timquatrovirus	Unclassified	Siphoviridae	Duplodnaviria	Group I	2011-07-16	2021-01-22
JN190960	Rhodobacter phage RcapMu	Rhodobacter phage RcapMu Siphoviridae Caudovirales Caudoviricetes Uroviricota Heunggongvirae Duplodnaviria Viruses	39283	FALSE	64.896	DNA	56	92.8571	7.14286	94.3003	0	Rhodobacter	Siphoviridae	Unclassified	Unclassified	Siphoviridae	Duplodnaviria	Group I	2011-11-02	2011-11-09
JN191664	Bacillus phage BtCS33	Bacillus phage BtCS33 Siphoviridae Caudovirales Caudoviricetes Uroviricota Heunggongvirae Duplodnaviria Viruses	41992	FALSE	35.223	DNA	59	89.8305	10.1695	86.7022	0	Bacillus	Siphoviridae	Unclassified	Unclassified	Siphoviridae	Duplodnaviria	Group I	2012-06-10	2012-06-10
JN192400	Staphylococcus virus IPLA5	Staphylococcus virus IPLA5 Phietavirus Siphoviridae Caudovirales Caudoviricetes Uroviricota Heunggongvirae Duplodnaviria Viruses	43581	FALSE	34.726	DNA	75	89.3333	10.6667	94.9886	0	Staphylococcus	Phietavirus	Phietavirus	Unclassified	Siphoviridae	Duplodnaviria	Group I	2012-07-24	2012-08-17
JN192401	Staphylococcus virus IPLA7	Staphylococcus virus IPLA7 Phietavirus Siphoviridae Caudovirales Caudoviricetes Uroviricota Heunggongvirae Duplodnaviria Viruses	42123	FALSE	34.755	DNA	65	92.3077	7.69231	95.4419	0	Staphylococcus	Phietavirus	Phietavirus	Unclassified	Siphoviridae	Duplodnaviria	Group I	2012-07-24	2012-08-17
JN192463	Mycobacterium phage Oline	Mycobacterium phage Oline Pegunavirus Bclasvirinae Siphoviridae Caudovirales Caudoviricetes Uroviricota Heunggongvirae Duplodnaviria Viruses	68720	FALSE	66.388	DNA	99	46.4646	53.5354	93.8068	0	Mycobacterium	Pegunavirus	Pegunavirus	Bclasvirinae	Siphoviridae	Duplodnaviria	Group I	2011-07-16	2020-11-17
JN201525	Mycobacterium phage Thibault	Mycobacterium phage Thibault Omegavirus Siphoviridae Caudovirales Caudoviricetes Uroviricota Heunggongvirae Duplodnaviria Viruses	106327	FALSE	60.794	DNA	202	69.3069	30.6931	90.0778	2	Mycobacterium	Omegavirus	Omegavirus	Unclassified	Siphoviridae	Duplodnaviria	Group I	2011-07-16	2020-11-18
JN202312	Escherichia phage ime09	Escherichia phage ime09 Tequatrovirus Tevenvirinae Myoviridae Caudovirales Caudoviricetes Uroviricota Heunggongvirae Duplodnaviria Viruses	166499	FALSE	35.675	DNA	260	15.7692	84.2308	94.6672	10	Escherichia	Tequatrovirus	Tequatrovirus	Tevenvirinae	Myoviridae	Duplodnaviria	Group I	2011-07-18	2011-07-19
JN204348	Mycobacterium phage Sebata	Mycobacterium phage Sebata Bixzunavirus Myoviridae Caudovirales Caudoviricetes Uroviricota Heunggongvirae Duplodnaviria Viruses	155286	FALSE	64.782	DNA	223	98.2063	1.79372	90.4995	32	Mycobacterium	Bixzunavirus	Bixzunavirus	Unclassified	Myoviridae	Duplodnaviria	Group I	2011-07-17	2020-11-18
JN225449	Enterobacteriaphage UAB_Phi87	Enterobacteriaphage UAB_Phi87 Felixounavirus Ounavirinae Myoviridae Caudovirales Caudoviricetes Uroviricota Heunggongvirae Duplodnaviria Viruses	87603	FALSE	38.887	DNA	127	27.5591	72.4409	89.8325	28	Enterobacteria	Felixounavirus	Felixounavirus	Ounavirinae	Myoviridae	Duplodnaviria	Group I	2013-02-07	2016-05-17
JN243855	Mycobacterium virus Larva	Mycobacterium virus Larva Timquatrovirus Siphoviridae Caudovirales Caudoviricetes Uroviricota Heunggongvirae Duplodnaviria Viruses	62991	FALSE	65.295	DNA	88	95.4545	4.54545	88.9667	1	Mycobacterium	Timquatrovirus	Timquatrovirus	Unclassified	Siphoviridae	Duplodnaviria	Group I	2011-08-06	2020-11-18
JN243856	Mycobacterium phage MeeZee	Mycobacterium phage MeeZee Fromanvirus Siphoviridae Caudovirales Caudoviricetes Uroviricota Heunggongvirae Duplodnaviria Viruses	51368	FALSE	63.906	DNA	80	37.5	62.5	90.8211	0	Mycobacterium	Fromanvirus	Fromanvirus	Unclassified	Siphoviridae	Duplodnaviria	Group I	2011-08-06	2020-11-17
JN243857	Mycobacterium phage Wile	Mycobacterium phage Wile unclassified Fromanvirus Fromanvirus Siphoviridae Caudovirales Caudoviricetes Uroviricota Heunggongvirae Duplodnaviria Viruses	51308	FALSE	63.69	DNA	80	37.5	62.5	90.7987	0	Mycobacterium	Fromanvirus	Fromanvirus	Unclassified	Siphoviridae	Duplodnaviria	Group I	2011-08-06	2020-11-17
JN254800	Pseudomonas phage NH-4	Pseudomonas phage NH-4 Pseudomonas virus NH4 Pbunavirus Myoviridae Caudovirales Caudoviricetes Uroviricota Heunggongvirae Duplodnaviria Viruses	66116	FALSE	55.549	DNA	93	40.8602	59.1398	92.1335	0	Pseudomonas	Pbunavirus	Pbunavirus	Unclassified	Myoviridae	Duplodnaviria	Group I	2012-03-13	2012-04-26
JN254801	Pseudomonas phage MR299-2	Pseudomonas phage MR299-2 unclassified Bruynoghevirus Bruynoghevirus Podoviridae Caudovirales Caudoviricetes Uroviricota Heunggongvirae Duplodnaviria Viruses	44789	FALSE	52.044	DNA	67	29.8507	70.1493	92.1655	3	Pseudomonas	Bruynoghevirus	Bruynoghevirus	Unclassified	Podoviridae	Duplodnaviria	Group I	2012-03-13	2012-04-26
JN255163	Mannheimia phage vB_MhM_1152AP	Mannheimia phage vB_MhM_1152AP Baylorvirus Peduovirinae Myoviridae Caudovirales Caudoviricetes Uroviricota Heunggongvirae Duplodnaviria Viruses	34719	FALSE	41.568	DNA	50	78	22	89.5878	0	Mannheimia	Baylorvirus	Baylorvirus	Peduovirinae	Myoviridae	Duplodnaviria	Group I	2013-06-22	2013-06-22
JN256079	Mycobacterium phage Charlie	Mycobacterium phage Charlie Charlievirus Nclasvirinae Siphoviridae Caudovirales Caudoviricetes Uroviricota Heunggongvirae Duplodnaviria Viruses	43036	FALSE	66.331	DNA	64	93.75	6.25	94.0724	1	Mycobacterium	Charlievirus	Charlievirus	Nclasvirinae	Siphoviridae	Duplodnaviria	Group I	2011-08-06	2020-09-18
JN371768	Synechococcus phage ACG-2014c	Synechococcus phage ACG-2014c unclassified Acionnavirus Acionnavirus Myoviridae Caudovirales Caudoviricetes Uroviricota Heunggongvirae Duplodnaviria Viruses	176043	FALSE	39.119	DNA	222	96.8468	3.15315	95.2892	4	Synechococcus	Acionnavirus	Acionnavirus	Unclassified	Myoviridae	Duplodnaviria	Group I	2012-03-12	2014-09-05
JN371769	Synechococcus phage metaG-MbCM1	Synechococcus phage metaG-MbCM1 Myoviridae Caudovirales Caudoviricetes Uroviricota Heunggongvirae Duplodnaviria Viruses	172879	FALSE	39.762	DNA	234	97.4359	2.5641	92.2206	2	Synechococcus	Myoviridae	Unclassified	Unclassified	Myoviridae	Duplodnaviria	Group I	2012-03-12	2014-12-31
JN377894	Aeromonas phage Aes508	Aeromonas phage Aes508 Tulanevirus Myoviridae Caudovirales Caudoviricetes Uroviricota Heunggongvirae Duplodnaviria Viruses	160646	FALSE	41.227	DNA	233	17.1674	82.8326	92.3086	12	Aeromonas	Tulanevirus	Tulanevirus	Unclassified	Myoviridae	Duplodnaviria	Group I	2012-09-05	2012-09-05
JN377895	Aeromonas phage Aes012	Aeromonas phage Aes012 Tulanevirus Myoviridae Caudovirales Caudoviricetes Uroviricota Heunggongvirae Duplodnaviria Viruses	161978	FALSE	41.3	DNA	237	16.8776	83.1224	91.9699	14	Aeromonas	Tulanevirus	Tulanevirus	Unclassified	Myoviridae	Duplodnaviria	Group I	2012-07-31	2012-07-31
JN382248	Mycobacterium phage Lilac	Mycobacterium phage Lilac unclassified Kostyavirus Kostyavirus Siphoviridae Caudovirales Caudoviricetes Uroviricota Heunggongvirae Duplodnaviria Viruses	76260	FALSE	62.969	DNA	138	74.6377	25.3623	92.0548	2	Mycobacterium	Kostyavirus	Kostyavirus	Unclassified	Siphoviridae	Duplodnaviria	Group I	2011-08-07	2019-05-10
JN391180	Salmonella phage SPN1S	Salmonella phage SPN1S Uetakevirus Podoviridae Caudovirales Caudoviricetes Uroviricota Heunggongvirae Duplodnaviria Viruses	38684	FALSE	50.163	DNA	49	69.3878	30.6122	92.1751	1	Salmonella	Uetakevirus	Uetakevirus	Unclassified	Podoviridae	Duplodnaviria	Group I	2012-01-10	2012-01-10
JN391441	Mycobacterium phage Elph10	Mycobacterium phage Elph10 unclassified Kostyavirus Kostyavirus Siphoviridae Caudovirales Caudoviricetes Uroviricota Heunggongvirae Duplodnaviria Viruses	74675	FALSE	63.008	DNA	135	75.5556	24.4444	91.7469	2	Mycobacterium	Kostyavirus	Kostyavirus	Unclassified	Siphoviridae	Duplodnaviria	Group I	2011-08-07	2019-05-10
JN398368	Mycobacterium virus Gumbie	Mycobacterium virus Gumbie Cheoctovirus Siphoviridae Caudovirales Caudoviricetes Uroviricota Heunggongvirae Duplodnaviria Viruses	57387	FALSE	61.369	DNA	99	93.9394	6.06061	94.8664	0	Mycobacterium	Cheoctovirus	Cheoctovirus	Unclassified	Siphoviridae	Duplodnaviria	Group I	2011-08-06	2019-05-10
JN398369	Mycobacterium phage RidgeCB	Mycobacterium phage RidgeCB Fromanvirus Siphoviridae Caudovirales Caudoviricetes Uroviricota Heunggongvirae Duplodnaviria Viruses	50844	FALSE	63.952	DNA	81	48.1481	51.8519	89.6153	0	Mycobacterium	Fromanvirus	Fromanvirus	Unclassified	Siphoviridae	Duplodnaviria	Group I	2011-08-06	2019-06-25
JN408459	Mycobacterium virus Cuco	Mycobacterium virus Cuco Fromanvirus Siphoviridae Caudovirales Caudoviricetes Uroviricota Heunggongvirae Duplodnaviria Viruses	50965	FALSE	60.857	DNA	80	33.75	66.25	88.965	1	Mycobacterium	Fromanvirus	Fromanvirus	Unclassified	Siphoviridae	Duplodnaviria	Group I	2011-08-06	2020-09-17
JN408460	Mycobacterium phage Turbido	Mycobacterium phage Turbido Fromanvirus Siphoviridae Caudovirales Caudoviricetes Uroviricota Heunggongvirae Duplodnaviria Viruses	53169	FALSE	63.283	DNA	88	37.5	62.5	89.4375	1	Mycobacterium	Fromanvirus	Fromanvirus	Unclassified	Siphoviridae	Duplodnaviria	Group I	2011-08-06	2019-03-14
JN408461	Mycobacterium phage Trixie	Mycobacterium phage Trixie Fromanvirus Siphoviridae Caudovirales Caudoviricetes Uroviricota Heunggongvirae Duplodnaviria Viruses	53526	FALSE	64.464	DNA	88	36.3636	63.6364	90.782	2	Mycobacterium	Fromanvirus	Fromanvirus	Unclassified	Siphoviridae	Duplodnaviria	Group I	2011-08-06	2019-03-14
JN412588	Mycobacterium phage Dandelion	Mycobacterium phage Dandelion Bixzunavirus Myoviridae Caudovirales Caudoviricetes Uroviricota Heunggongvirae Duplodnaviria Viruses	157568	FALSE	64.726	DNA	227	98.2379	1.76211	90.3673	33	Mycobacterium	Bixzunavirus	Bixzunavirus	Unclassified	Myoviridae	Duplodnaviria	Group I	2011-08-14	2020-11-18
JN412589	Mycobacterium phage Patience	Mycobacterium phage Patience Patiencevirus Siphoviridae Caudovirales Caudoviricetes Uroviricota Heunggongvirae Duplodnaviria Viruses	70506	FALSE	50.304	DNA	101	100	0	93.402	1	Mycobacterium	Patiencevirus	Patiencevirus	Unclassified	Siphoviridae	Duplodnaviria	Group I	2011-08-14	2017-12-18
JN412590	Mycobacterium virus Eureka	Mycobacterium virus Eureka Kostyavirus Siphoviridae Caudovirales Caudoviricetes Uroviricota Heunggongvirae Duplodnaviria Viruses	76174	FALSE	62.852	DNA	134	75.3731	24.6269	90.8867	2	Mycobacterium	Kostyavirus	Kostyavirus	Unclassified	Siphoviridae	Duplodnaviria	Group I	2011-08-14	2019-05-10
JN412591	Mycobacterium phage BigNuz	Mycobacterium phage BigNuz Bignuzvirus Pclasvirinae Siphoviridae Caudovirales Caudoviricetes Uroviricota Heunggongvirae Duplodnaviria Viruses	48984	FALSE	66.736	DNA	78	96.1538	3.84615	94.7697	0	Mycobacterium	Bignuzvirus	Bignuzvirus	Pclasvirinae	Siphoviridae	Duplodnaviria	Group I	2011-08-14	2020-11-18
JN412592	Mycobacterium phage LinStu	Mycobacterium phage LinStu Bixzunavirus Myoviridae Caudovirales Caudoviricetes Uroviricota Heunggongvirae Duplodnaviria Viruses	153882	FALSE	64.837	DNA	220	98.1818	1.81818	91.2712	32	Mycobacterium	Bixzunavirus	Bixzunavirus	Unclassified	Myoviridae	Duplodnaviria	Group I	2011-08-14	2020-11-18
JN412593	Mycobacterium virus Liefie	Mycobacterium virus Liefie Liefievirus Siphoviridae Caudovirales Caudoviricetes Uroviricota Heunggongvirae Duplodnaviria Viruses	41650	FALSE	66.783	DNA	59	96.6102	3.38983	95.4742	0	Mycobacterium	Liefievirus	Liefievirus	Unclassified	Siphoviridae	Duplodnaviria	Group I	2011-08-14	2021-01-22
JN542517	Mycobacterium virus Drago	Mycobacterium virus Drago Cheoctovirus Siphoviridae Caudovirales Caudoviricetes Uroviricota Heunggongvirae Duplodnaviria Viruses	54411	FALSE	61.17	DNA	96	95.8333	4.16667	94.2548	0	Mycobacterium	Cheoctovirus	Cheoctovirus	Unclassified	Siphoviridae	Duplodnaviria	Group I	2011-08-14	2019-05-10
JN561150	Mycobacterium phage TiroTheta9	Mycobacterium phage TiroTheta9 Fromanvirus Siphoviridae Caudovirales Caudoviricetes Uroviricota Heunggongvirae Duplodnaviria Viruses	51367	FALSE	63.891	DNA	80	37.5	62.5	90.8229	0	Mycobacterium	Fromanvirus	Fromanvirus	Unclassified	Siphoviridae	Duplodnaviria	Group I	2011-08-15	2020-11-17
JN564907	Burkholderia phage vB_BceS_AH2	Burkholderia phage vB_BceS_AH2 Burkholderia virus AH2 Ahduovirus Siphoviridae Caudovirales Caudoviricetes Uroviricota Heunggongvirae Duplodnaviria Viruses	58065	FALSE	61.314	DNA	76	28.9474	71.0526	90.9481	0	Burkholderia	Ahduovirus	Ahduovirus	Unclassified	Siphoviridae	Duplodnaviria	Group I	2012-07-17	2012-07-17
JN572061	Mycobacterium phage Jebeks	Mycobacterium phage Jebeks Fishburnevirus Pclasvirinae Siphoviridae Caudovirales Caudoviricetes Uroviricota Heunggongvirae Duplodnaviria Viruses	45580	FALSE	67.26	DNA	72	97.2222	2.77778	95.3905	0	Mycobacterium	Fishburnevirus	Fishburnevirus	Pclasvirinae	Siphoviridae	Duplodnaviria	Group I	2011-09-04	2020-11-18
JN572689	Mycobacterium virus Perseus	Mycobacterium virus Perseus Fromanvirus Siphoviridae Caudovirales Caudoviricetes Uroviricota Heunggongvirae Duplodnaviria Viruses	53142	FALSE	63.712	DNA	85	47.0588	52.9412	89.9966	1	Mycobacterium	Fromanvirus	Fromanvirus	Unclassified	Siphoviridae	Duplodnaviria	Group I	2011-08-28	2019-03-14
JN585957	Erwinia phage PEp14	Erwinia phage PEp14 Podoviridae Caudovirales Caudoviricetes Uroviricota Heunggongvirae Duplodnaviria Viruses	60714	FALSE	62.78	DNA	63	65.0794	34.9206	95.2367	0	Erwinia	Podoviridae	Unclassified	Unclassified	Podoviridae	Duplodnaviria	Group I	2012-01-25	2012-01-25
JN593240	Escherichia virus CBA120	Escherichia virus CBA120 Kuttervirus Cvivirinae Ackermannviridae Caudovirales Caudoviricetes Uroviricota Heunggongvirae Duplodnaviria Viruses	157304	FALSE	44.499	DNA	203	35.468	64.532	91.9964	4	Escherichia	Kuttervirus	Kuttervirus	Cvivirinae	Ackermannviridae	Duplodnaviria	Group I	2011-08-28	2017-09-08
JN600672	Mycobacterium phage Fezzik	Mycobacterium phage Fezzik unclassified Bronvirus Bronvirus Siphoviridae Caudovirales Caudoviricetes Uroviricota Heunggongvirae Duplodnaviria Viruses	74155	FALSE	58.685	DNA	107	80.3738	19.6262	88.1262	10	Mycobacterium	Bronvirus	Bronvirus	Unclassified	Siphoviridae	Duplodnaviria	Group I	2012-02-06	2012-02-06
JN600960	Enterobacteria phage IME10	Enterobacteria phage IME10 Lederbergvirus Podoviridae Caudovirales Caudoviricetes Uroviricota Heunggongvirae Duplodnaviria Viruses	39646	FALSE	47.495	DNA	57	61.4035	38.5965	88.9648	0	Enterobacteria	Lederbergvirus	Lederbergvirus	Unclassified	Podoviridae	Duplodnaviria	Group I	2011-10-18	2016-07-25
JN618996	Mycobacterium phage Arbiter	Mycobacterium phage Arbiter unclassified Rosebushvirus Rosebushvirus Bclasvirinae Siphoviridae Caudovirales Caudoviricetes Uroviricota Heunggongvirae Duplodnaviria Viruses	67169	FALSE	68.91	DNA	88	54.5455	45.4545	94.6374	0	Mycobacterium	Rosebushvirus	Rosebushvirus	Bclasvirinae	Siphoviridae	Duplodnaviria	Group I	2011-09-06	2020-11-17
JN624850	Mycobacterium phage Pleione	Mycobacterium phage Pleione Bixzunavirus Myoviridae Caudovirales Caudoviricetes Uroviricota Heunggongvirae Duplodnaviria Viruses	155586	FALSE	64.735	DNA	222	98.1982	1.8018	91.2209	33	Mycobacterium	Bixzunavirus	Bixzunavirus	Unclassified	Myoviridae	Duplodnaviria	Group I	2011-09-06	2020-11-18
JN624851	Mycobacterium phage Redi	Mycobacterium phage Redi Redivirus Nclasvirinae Siphoviridae Caudovirales Caudoviricetes Uroviricota Heunggongvirae Duplodnaviria Viruses	42594	FALSE	66.145	DNA	63	87.3016	12.6984	91.7664	0	Mycobacterium	Redivirus	Redivirus	Nclasvirinae	Siphoviridae	Duplodnaviria	Group I	2011-09-06	2020-11-18
JN627160	Pseudomonas phage OBP	Pseudomonas phage OBP Myoviridae Caudovirales Caudoviricetes Uroviricota Heunggongvirae Duplodnaviria Viruses	284757	TRUE	43.455	DNA	301	86.3787	13.6213	94.3489	4	Pseudomonas	Myoviridae	Unclassified	Unclassified	Myoviridae	Duplodnaviria	Group I	2011-12-17	2012-02-03
JN638751	Bacillus virus G	Bacillus virus G Myoviridae Caudovirales Caudoviricetes Uroviricota Heunggongvirae Duplodnaviria Viruses	497513	TRUE	29.926	DNA	669	93.5725	6.4275	87.6874	17	Bacillus	Myoviridae	Unclassified	Unclassified	Myoviridae	Duplodnaviria	Group I	2011-09-26	2011-10-03
JN638752	Mycobacterium phage Murdoc	Mycobacterium phage Murdoc Pegunavirus Bclasvirinae Siphoviridae Caudovirales Caudoviricetes Uroviricota Heunggongvirae Duplodnaviria Viruses	68600	FALSE	66.417	DNA	96	47.9167	52.0833	92.4009	0	Mycobacterium	Pegunavirus	Pegunavirus	Bclasvirinae	Siphoviridae	Duplodnaviria	Group I	2011-09-26	2020-11-17
JN638753	Mycobacterium phage Morgushi	Mycobacterium phage Morgushi Pegunavirus Bclasvirinae Siphoviridae Caudovirales Caudoviricetes Uroviricota Heunggongvirae Duplodnaviria Viruses	68307	FALSE	66.444	DNA	96	47.9167	52.0833	93.0563	0	Mycobacterium	Pegunavirus	Pegunavirus	Bclasvirinae	Siphoviridae	Duplodnaviria	Group I	2011-09-26	2020-11-17
JN641803	Salmonella phage SPN3US	Salmonella phage SPN3US Seoulvirus Myoviridae Caudovirales Caudoviricetes Uroviricota Heunggongvirae Duplodnaviria Viruses	240413	TRUE	48.54	DNA	259	87.6448	12.3552	93.5195	1	Salmonella	Seoulvirus	Seoulvirus	Unclassified	Myoviridae	Duplodnaviria	Group I	2011-10-09	2011-11-28
JN643714	Mycobacterium phage BarrelRoll	Mycobacterium phage BarrelRoll unclassified Timquatrovirus Timquatrovirus Siphoviridae Caudovirales Caudoviricetes Uroviricota Heunggongvirae Duplodnaviria Viruses	59672	FALSE	66.616	DNA	92	96.7391	3.26087	91.9359	1	Mycobacterium	Timquatrovirus	Timquatrovirus	Unclassified	Siphoviridae	Duplodnaviria	Group I	2011-09-26	2021-01-22
JN651747	Aeromonas phage phiAS7	Aeromonas phage phiAS7 Aeromonas virus AS7 Aerosvirus Melnykvirinae Autographiviridae Caudovirales Caudoviricetes Uroviricota Heunggongvirae Duplodnaviria Viruses	41572	FALSE	56.918	DNA	54	3.7037	96.2963	93.3729	0	Aeromonas	Aerosvirus	Aerosvirus	Melnykvirinae	Autographiviridae	Duplodnaviria	Group I	2012-02-11	2012-02-22
JN654439	Bacillus phage BPS13	Bacillus phage BPS13 Wphvirus Bastillevirinae Herelleviridae Caudovirales Caudoviricetes Uroviricota Heunggongvirae Duplodnaviria Viruses	158305	FALSE	38.751	DNA	275	25.4545	74.5455	92.0192	0	Bacillus	Wphvirus	Wphvirus	Bastillevirinae	Herelleviridae	Duplodnaviria	Group I	2012-09-30	2012-09-30
JN660814	Mycobacterium phage Dreamboat	Mycobacterium phage Dreamboat unclassified Fromanvirus Fromanvirus Siphoviridae Caudovirales Caudoviricetes Uroviricota Heunggongvirae Duplodnaviria Viruses	51083	FALSE	63.908	DNA	90	40	60	91.4218	0	Mycobacterium	Fromanvirus	Fromanvirus	Unclassified	Siphoviridae	Duplodnaviria	Group I	2011-09-26	2020-09-17
JN662425	Burkholderia virus DC1	Burkholderia virus DC1 Lessievirus Podoviridae Caudovirales Caudoviricetes Uroviricota Heunggongvirae Duplodnaviria Viruses	61847	FALSE	66.212	DNA	74	82.4324	17.5676	94.6804	1	Burkholderia	Lessievirus	Lessievirus	Unclassified	Podoviridae	Duplodnaviria	Group I	2012-08-07	2012-08-07
JN672684	Enterobacter virus F20	Enterobacter virus F20 Webervirus Drexlerviridae Caudovirales Caudoviricetes Uroviricota Heunggongvirae Duplodnaviria Viruses	51543	FALSE	47.902	DNA	80	23.75	76.25	90.1053	0	Enterobacter	Webervirus	Webervirus	Unclassified	Drexlerviridae	Duplodnaviria	Group I	2011-10-18	2012-09-25
JN673056	Escherichia phage PhaxI	Escherichia phage PhaxI Kuttervirus Cvivirinae Ackermannviridae Caudovirales Caudoviricetes Uroviricota Heunggongvirae Duplodnaviria Viruses	156628	FALSE	44.533	DNA	200	36.5	63.5	91.3374	3	Escherichia	Kuttervirus	Kuttervirus	Cvivirinae	Ackermannviridae	Duplodnaviria	Group I	2011-12-20	2013-08-16
JN680858	Mycobacterium virus Rumpelstiltskin	Mycobacterium virus Rumpelstiltskin Bronvirus Siphoviridae Caudovirales Caudoviricetes Uroviricota Heunggongvirae Duplodnaviria Viruses	69279	FALSE	58.911	DNA	103	85.4369	14.5631	90.1269	1	Mycobacterium	Bronvirus	Bronvirus	Unclassified	Siphoviridae	Duplodnaviria	Group I	2011-09-26	2020-11-18
JN687951	Mycobacterium phage Violet	Mycobacterium phage Violet Fromanvirus Siphoviridae Caudovirales Caudoviricetes Uroviricota Heunggongvirae Duplodnaviria Viruses	52481	FALSE	63.846	DNA	82	46.3415	53.6585	89.2723	0	Mycobacterium	Fromanvirus	Fromanvirus	Unclassified	Siphoviridae	Duplodnaviria	Group I	2011-09-26	2019-05-10
JN698989	Mycobacterium phage JacAttac	Mycobacterium phage JacAttac Pegunavirus Bclasvirinae Siphoviridae Caudovirales Caudoviricetes Uroviricota Heunggongvirae Duplodnaviria Viruses	68311	FALSE	66.505	DNA	97	46.3918	53.6082	92.7435	0	Mycobacterium	Pegunavirus	Pegunavirus	Bclasvirinae	Siphoviridae	Duplodnaviria	Group I	2011-11-06	2020-09-17
JN698990	Mycobacterium phage IsaacEli	Mycobacterium phage IsaacEli Pegunavirus Bclasvirinae Siphoviridae Caudovirales Caudoviricetes Uroviricota Heunggongvirae Duplodnaviria Viruses	68839	FALSE	66.519	DNA	98	46.9388	53.0612	92.6248	0	Mycobacterium	Pegunavirus	Pegunavirus	Bclasvirinae	Siphoviridae	Duplodnaviria	Group I	2011-11-06	2020-11-17
JN698991	Mycobacterium phage Hedgerow	Mycobacterium phage Hedgerow Rosebushvirus Bclasvirinae Siphoviridae Caudovirales Caudoviricetes Uroviricota Heunggongvirae Duplodnaviria Viruses	67451	FALSE	68.955	DNA	89	53.9326	46.0674	94.5086	0	Mycobacterium	Rosebushvirus	Rosebushvirus	Bclasvirinae	Siphoviridae	Duplodnaviria	Group I	2011-11-06	2020-11-17
JN698992	Mycobacterium phage Gadjet	Mycobacterium phage Gadjet Pipefishvirus Bclasvirinae Siphoviridae Caudovirales Caudoviricetes Uroviricota Heunggongvirae Duplodnaviria Viruses	67949	FALSE	67.486	DNA	94	56.383	43.617	93.997	0	Mycobacterium	Pipefishvirus	Pipefishvirus	Bclasvirinae	Siphoviridae	Duplodnaviria	Group I	2011-11-06	2020-11-17
JN698993	Mycobacterium virus Firecracker	Mycobacterium virus Firecracker Corndogvirus Siphoviridae Caudovirales Caudoviricetes Uroviricota Heunggongvirae Duplodnaviria Viruses	71341	FALSE	65.498	DNA	121	47.1074	52.8926	92.3116	0	Mycobacterium	Corndogvirus	Corndogvirus	Unclassified	Siphoviridae	Duplodnaviria	Group I	2011-11-06	2019-05-10
JN698994	Mycobacterium phage DS6A	Mycobacterium phage DS6A Siphoviridae Caudovirales Caudoviricetes Uroviricota Heunggongvirae Duplodnaviria Viruses	60588	FALSE	68.438	DNA	90	91.1111	8.88889	85.8503	1	Mycobacterium	Siphoviridae	Unclassified	Unclassified	Siphoviridae	Duplodnaviria	Group I	2011-11-06	2019-05-10
JN698995	Mycobacterium phage Dori	Mycobacterium phage Dori Siphoviridae Caudovirales Caudoviricetes Uroviricota Heunggongvirae Duplodnaviria Viruses	64613	FALSE	65.988	DNA	91	89.011	10.989	92.4706	0	Mycobacterium	Siphoviridae	Unclassified	Unclassified	Siphoviridae	Duplodnaviria	Group I	2011-11-06	2019-03-29
JN698996	Mycobacterium virus Deadp	Mycobacterium virus Deadp Cheoctovirus Siphoviridae Caudovirales Caudoviricetes Uroviricota Heunggongvirae Duplodnaviria Viruses	56461	FALSE	61.552	DNA	102	90.1961	9.80392	94.2757	0	Mycobacterium	Cheoctovirus	Cheoctovirus	Unclassified	Siphoviridae	Duplodnaviria	Group I	2011-11-06	2019-05-10
JN698997	Mycobacterium virus Courthouse	Mycobacterium virus Courthouse Omegavirus Siphoviridae Caudovirales Caudoviricetes Uroviricota Heunggongvirae Duplodnaviria Viruses	110569	FALSE	60.922	DNA	236	63.5593	36.4407	92.8461	2	Mycobacterium	Omegavirus	Omegavirus	Unclassified	Siphoviridae	Duplodnaviria	Group I	2011-11-06	2020-11-18
JN698998	Mycobacterium virus Bruns	Mycobacterium virus Bruns Fromanvirus Siphoviridae Caudovirales Caudoviricetes Uroviricota Heunggongvirae Duplodnaviria Viruses	53003	FALSE	63.617	DNA	93	37.6344	62.3656	90.7647	0	Mycobacterium	Fromanvirus	Fromanvirus	Unclassified	Siphoviridae	Duplodnaviria	Group I	2011-11-06	2019-03-14
JN698999	Mycobacterium phage Blue7	Mycobacterium phage Blue7 unclassified Fromanvirus Fromanvirus Siphoviridae Caudovirales Caudoviricetes Uroviricota Heunggongvirae Duplodnaviria Viruses	52288	FALSE	61.358	DNA	90	36.6667	63.3333	87.7964	3	Mycobacterium	Fromanvirus	Fromanvirus	Unclassified	Siphoviridae	Duplodnaviria	Group I	2011-11-06	2020-06-16
JN699000	Mycobacterium virus Billknuckles	Mycobacterium virus Billknuckles Fromanvirus Siphoviridae Caudovirales Caudoviricetes Uroviricota Heunggongvirae Duplodnaviria Viruses	51821	FALSE	63.436	DNA	77	46.7532	53.2468	87.9547	0	Mycobacterium	Fromanvirus	Fromanvirus	Unclassified	Siphoviridae	Duplodnaviria	Group I	2011-11-06	2019-03-14
JN699001	Mycobacterium virus Babsiella	Mycobacterium virus Babsiella Brujitavirus Chebruvirinae Siphoviridae Caudovirales Caudoviricetes Uroviricota Heunggongvirae Duplodnaviria Viruses	48420	FALSE	67.078	DNA	76	89.4737	10.5263	94.0768	0	Mycobacterium	Brujitavirus	Brujitavirus	Chebruvirinae	Siphoviridae	Duplodnaviria	Group I	2011-11-06	2020-11-18
JN699002	Mycobacterium phage Avrafan	Mycobacterium phage Avrafan unclassified Liefievirus Liefievirus Siphoviridae Caudovirales Caudoviricetes Uroviricota Heunggongvirae Duplodnaviria Viruses	41901	FALSE	66.569	DNA	60	96.6667	3.33333	94.7591	0	Mycobacterium	Liefievirus	Liefievirus	Unclassified	Siphoviridae	Duplodnaviria	Group I	2011-11-06	2021-01-22
JN699003	Mycobacterium phage Athena	Mycobacterium phage Athena Pipefishvirus Bclasvirinae Siphoviridae Caudovirales Caudoviricetes Uroviricota Heunggongvirae Duplodnaviria Viruses	69409	FALSE	67.526	DNA	98	54.0816	45.9184	94.3365	0	Mycobacterium	Pipefishvirus	Pipefishvirus	Bclasvirinae	Siphoviridae	Duplodnaviria	Group I	2011-11-06	2020-11-17
JN699004	Mycobacterium phage Ares	Mycobacterium phage Ares Rosebushvirus Bclasvirinae Siphoviridae Caudovirales Caudoviricetes Uroviricota Heunggongvirae Duplodnaviria Viruses	67436	FALSE	68.993	DNA	89	53.9326	46.0674	94.6231	0	Mycobacterium	Rosebushvirus	Rosebushvirus	Bclasvirinae	Siphoviridae	Duplodnaviria	Group I	2011-11-06	2020-11-17
JN699005	Mycobacterium virus Alma	Mycobacterium virus Alma Fromanvirus Siphoviridae Caudovirales Caudoviricetes Uroviricota Heunggongvirae Duplodnaviria Viruses	53177	FALSE	62.461	DNA	87	37.931	62.069	89.409	1	Mycobacterium	Fromanvirus	Fromanvirus	Unclassified	Siphoviridae	Duplodnaviria	Group I	2011-11-06	2020-06-30
JN699006	Mycobacterium phage Akoma	Mycobacterium phage Akoma Pipefishvirus Bclasvirinae Siphoviridae Caudovirales Caudoviricetes Uroviricota Heunggongvirae Duplodnaviria Viruses	68711	FALSE	67.541	DNA	97	54.6392	45.3608	93.7099	0	Mycobacterium	Pipefishvirus	Pipefishvirus	Bclasvirinae	Siphoviridae	Duplodnaviria	Group I	2011-11-06	2020-11-17
JN699007	Mycobacterium virus Acadian	Mycobacterium virus Acadian Acadianvirus Bclasvirinae Siphoviridae Caudovirales Caudoviricetes Uroviricota Heunggongvirae Duplodnaviria Viruses	69864	FALSE	68.423	DNA	94	52.1277	47.8723	95.6458	0	Mycobacterium	Acadianvirus	Acadianvirus	Bclasvirinae	Siphoviridae	Duplodnaviria	Group I	2011-11-06	2020-09-17
JN699008	Mycobacterium phage Vista	Mycobacterium phage Vista Pegunavirus Bclasvirinae Siphoviridae Caudovirales Caudoviricetes Uroviricota Heunggongvirae Duplodnaviria Viruses	68494	FALSE	66.48	DNA	96	47.9167	52.0833	92.6797	0	Mycobacterium	Pegunavirus	Pegunavirus	Bclasvirinae	Siphoviridae	Duplodnaviria	Group I	2011-11-06	2020-11-17
JN699009	Mycobacterium phage ThreeOh3D2	Mycobacterium phage ThreeOh3D2 Pegunavirus Bclasvirinae Siphoviridae Caudovirales Caudoviricetes Uroviricota Heunggongvirae Duplodnaviria Viruses	68992	FALSE	66.515	DNA	98	47.9592	52.0408	92.9803	0	Mycobacterium	Pegunavirus	Pegunavirus	Bclasvirinae	Siphoviridae	Duplodnaviria	Group I	2011-11-06	2019-03-29
JN699010	Mycobacterium phage TallGrassMM	Mycobacterium phage TallGrassMM unclassified Pegunavirus Pegunavirus Bclasvirinae Siphoviridae Caudovirales Caudoviricetes Uroviricota Heunggongvirae Duplodnaviria Viruses	68133	FALSE	66.455	DNA	96	47.9167	52.0833	93.1355	0	Mycobacterium	Pegunavirus	Pegunavirus	Bclasvirinae	Siphoviridae	Duplodnaviria	Group I	2011-11-06	2020-11-17
JN699011	Mycobacterium phage Stinger	Mycobacterium phage Stinger Coopervirus Bclasvirinae Siphoviridae Caudovirales Caudoviricetes Uroviricota Heunggongvirae Duplodnaviria Viruses	69641	FALSE	68.557	DNA	94	51.0638	48.9362	95.0518	0	Mycobacterium	Coopervirus	Coopervirus	Bclasvirinae	Siphoviridae	Duplodnaviria	Group I	2011-11-06	2020-11-17
JN699012	Mycobacterium virus SG4	Mycobacterium virus SG4 Cheoctovirus Siphoviridae Caudovirales Caudoviricetes Uroviricota Heunggongvirae Duplodnaviria Viruses	59016	FALSE	61.871	DNA	100	96	4	94.998	0	Mycobacterium	Cheoctovirus	Cheoctovirus	Unclassified	Siphoviridae	Duplodnaviria	Group I	2011-11-06	2019-05-10
JN699013	Mycobacterium phage Pio	Mycobacterium phage Pio Bixzunavirus Myoviridae Caudovirales Caudoviricetes Uroviricota Heunggongvirae Duplodnaviria Viruses	156758	FALSE	64.76	DNA	228	98.2456	1.75439	91.5526	33	Mycobacterium	Bixzunavirus	Bixzunavirus	Unclassified	Myoviridae	Duplodnaviria	Group I	2011-11-06	2020-11-18
JN699014	Mycobacterium phage Nova	Mycobacterium phage Nova Plotvirus Dclasvirinae Siphoviridae Caudovirales Caudoviricetes Uroviricota Heunggongvirae Duplodnaviria Viruses	65108	FALSE	59.678	DNA	82	96.3415	3.65854	93.1498	0	Mycobacterium	Plotvirus	Plotvirus	Dclasvirinae	Siphoviridae	Duplodnaviria	Group I	2011-11-06	2020-09-18
JN699015	Mycobacterium virus LHTSCC	Mycobacterium virus LHTSCC Fromanvirus Siphoviridae Caudovirales Caudoviricetes Uroviricota Heunggongvirae Duplodnaviria Viruses	51813	FALSE	63.932	DNA	81	37.037	62.963	89.4563	0	Mycobacterium	Fromanvirus	Fromanvirus	Unclassified	Siphoviridae	Duplodnaviria	Group I	2011-11-06	2020-11-17
JN699016	Mycobacterium virus Kugel	Mycobacterium virus Kugel Fromanvirus Siphoviridae Caudovirales Caudoviricetes Uroviricota Heunggongvirae Duplodnaviria Viruses	52379	FALSE	63.837	DNA	75	46.6667	53.3333	85.1792	0	Mycobacterium	Fromanvirus	Fromanvirus	Unclassified	Siphoviridae	Duplodnaviria	Group I	2011-11-06	2019-06-25
JN699017	Mycobacterium phage Kikipoo	Mycobacterium phage Kikipoo Pegunavirus Bclasvirinae Siphoviridae Caudovirales Caudoviricetes Uroviricota Heunggongvirae Duplodnaviria Viruses	68839	FALSE	66.52	DNA	98	46.9388	53.0612	92.6248	0	Mycobacterium	Pegunavirus	Pegunavirus	Bclasvirinae	Siphoviridae	Duplodnaviria	Group I	2011-11-06	2020-11-17
JN699018	Mycobacterium phage Kamiyu	Mycobacterium phage Kamiyu unclassified Pipefishvirus Pipefishvirus Bclasvirinae Siphoviridae Caudovirales Caudoviricetes Uroviricota Heunggongvirae Duplodnaviria Viruses	68633	FALSE	67.478	DNA	98	54.0816	45.9184	93.9825	0	Mycobacterium	Pipefishvirus	Pipefishvirus	Bclasvirinae	Siphoviridae	Duplodnaviria	Group I	2011-11-06	2020-11-17
JN699019	Mycobacterium virus Jeffabunny	Mycobacterium virus Jeffabunny Fromanvirus Siphoviridae Caudovirales Caudoviricetes Uroviricota Heunggongvirae Duplodnaviria Viruses	48963	FALSE	61.573	DNA	81	39.5062	60.4938	87.7601	3	Mycobacterium	Fromanvirus	Fromanvirus	Unclassified	Siphoviridae	Duplodnaviria	Group I	2011-11-06	2020-06-16
JN699625	Mycobacterium phage Wally	Mycobacterium phage Wally Bixzunavirus Myoviridae Caudovirales Caudoviricetes Uroviricota Heunggongvirae Duplodnaviria Viruses	155299	FALSE	64.666	DNA	219	98.1735	1.82648	92.0869	33	Mycobacterium	Bixzunavirus	Bixzunavirus	Unclassified	Myoviridae	Duplodnaviria	Group I	2011-10-31	2020-11-18
JN699626	Mycobacterium phage MoMoMixon	Mycobacterium phage MoMoMixon Bixzunavirus Myoviridae Caudovirales Caudoviricetes Uroviricota Heunggongvirae Duplodnaviria Viruses	154573	FALSE	64.767	DNA	223	98.2063	1.79372	90.9628	33	Mycobacterium	Bixzunavirus	Bixzunavirus	Unclassified	Myoviridae	Duplodnaviria	Group I	2011-10-31	2020-11-18
JN699627	Mycobacterium phage Nappy	Mycobacterium phage Nappy Bixzunavirus Myoviridae Caudovirales Caudoviricetes Uroviricota Heunggongvirae Duplodnaviria Viruses	156646	FALSE	64.652	DNA	226	98.2301	1.76991	90.4632	34	Mycobacterium	Bixzunavirus	Bixzunavirus	Unclassified	Myoviridae	Duplodnaviria	Group I	2011-10-31	2020-11-18
JN699628	Mycobacterium phage Bongo	Mycobacterium phage Bongo Bongovirus Mclasvirinae Siphoviridae Caudovirales Caudoviricetes Uroviricota Heunggongvirae Duplodnaviria Viruses	80228	FALSE	61.621	DNA	127	63.7795	36.2205	83.7787	20	Mycobacterium	Bongovirus	Bongovirus	Mclasvirinae	Siphoviridae	Duplodnaviria	Group I	2011-10-31	2020-11-18
JN700519	Staphylococcus phage StB27	Staphylococcus phage StB27 Siphoviridae Caudovirales Caudoviricetes Uroviricota Heunggongvirae Duplodnaviria Viruses	40071	FALSE	33.216	DNA	54	92.5926	7.40741	93.6288	0	Staphylococcus	Siphoviridae	Unclassified	Unclassified	Siphoviridae	Duplodnaviria	Group I	2012-02-18	2012-10-10
JN700520	Staphylococcus phage StB12	Staphylococcus phage StB12 Siphoviridae Caudovirales Caudoviricetes Uroviricota Heunggongvirae Duplodnaviria Viruses	44714	FALSE	34.171	DNA	74	95.9459	4.05405	94.1517	0	Staphylococcus	Siphoviridae	Unclassified	Unclassified	Siphoviridae	Duplodnaviria	Group I	2012-02-18	2012-10-10
JN700521	Staphylococcus phage StB20	Staphylococcus phage StB20 Siphoviridae Caudovirales Caudoviricetes Uroviricota Heunggongvirae Duplodnaviria Viruses	40917	FALSE	34.067	DNA	66	93.9394	6.06061	94.5157	0	Staphylococcus	Siphoviridae	Unclassified	Unclassified	Siphoviridae	Duplodnaviria	Group I	2012-02-18	2012-10-10
JN712910	Bacillus phage BCD7	Bacillus phage BCD7 Myoviridae Caudovirales Caudoviricetes Uroviricota Heunggongvirae Duplodnaviria Viruses	93839	FALSE	38.043	DNA	140	0.714286	99.2857	90.9632	0	Bacillus	Myoviridae	Unclassified	Unclassified	Myoviridae	Duplodnaviria	Group I	2012-09-30	2012-09-30
JN790865	Bacillus phage B4	Bacillus phage B4 Bequatrovirus Bastillevirinae Herelleviridae Caudovirales Caudoviricetes Uroviricota Heunggongvirae Duplodnaviria Viruses	162596	FALSE	37.71	DNA	288	22.2222	77.7778	92.4211	0	Bacillus	Bequatrovirus	Bequatrovirus	Bastillevirinae	Herelleviridae	Duplodnaviria	Group I	2012-09-27	2013-10-21
JN797796	Bacillus phage B5S	Bacillus phage B5S Bequatrovirus Bastillevirinae Herelleviridae Caudovirales Caudoviricetes Uroviricota Heunggongvirae Duplodnaviria Viruses	162598	FALSE	37.71	DNA	289	22.1453	77.8547	92.5251	0	Bacillus	Bequatrovirus	Bequatrovirus	Bastillevirinae	Herelleviridae	Duplodnaviria	Group I	2012-09-30	2012-09-30
JN797797	Bacillus phage BCP78	Bacillus phage BCP78 Tsarbombavirus Bastillevirinae Herelleviridae Caudovirales Caudoviricetes Uroviricota Heunggongvirae Duplodnaviria Viruses	156176	FALSE	39.859	DNA	228	14.9123	85.0877	91.1901	18	Bacillus	Tsarbombavirus	Tsarbombavirus	Bastillevirinae	Herelleviridae	Duplodnaviria	Group I	2011-12-25	2011-12-25
JN797798	Bacillus phage BCU4	Bacillus phage BCU4 Tsarbombavirus Bastillevirinae Herelleviridae Caudovirales Caudoviricetes Uroviricota Heunggongvirae Duplodnaviria Viruses	154371	FALSE	39.857	DNA	228	14.4737	85.5263	91.2516	18	Bacillus	Tsarbombavirus	Tsarbombavirus	Bastillevirinae	Herelleviridae	Duplodnaviria	Group I	2012-09-30	2012-09-30
JN800508	Clostridium phage phi24R	Clostridium phage phi24R Podoviridae Caudovirales Caudoviricetes Uroviricota Heunggongvirae Duplodnaviria Viruses	18919	FALSE	27.803	DNA	22	95.4545	4.54545	93.6677	0	Clostridium	Podoviridae	Unclassified	Unclassified	Podoviridae	Duplodnaviria	Group I	2011-12-25	2012-04-04
JN808773	Pseudomonas virus FHA0480	Pseudomonas virus FHA0480 Casadabanvirus Siphoviridae Caudovirales Caudoviricetes Uroviricota Heunggongvirae Duplodnaviria Viruses	37374	FALSE	64.141	DNA	55	98.1818	1.81818	96.3156	0	Pseudomonas	Casadabanvirus	Casadabanvirus	Unclassified	Siphoviridae	Duplodnaviria	Group I	2012-02-01	2012-02-01
JN811560	Pseudomonas phage JBD26	Pseudomonas phage JBD26 unclassified Casadabanvirus Casadabanvirus Siphoviridae Caudovirales Caudoviricetes Uroviricota Heunggongvirae Duplodnaviria Viruses	37840	FALSE	64.115	DNA	58	96.5517	3.44828	96.1522	0	Pseudomonas	Casadabanvirus	Casadabanvirus	Unclassified	Siphoviridae	Duplodnaviria	Group I	2012-02-01	2013-01-09
JN831653	Mycobacterium virus Fionnbarth	Mycobacterium virus Fionnbarth Timquatrovirus Siphoviridae Caudovirales Caudoviricetes Uroviricota Heunggongvirae Duplodnaviria Viruses	58076	FALSE	68.007	DNA	91	96.7033	3.2967	87.4475	2	Mycobacterium	Timquatrovirus	Timquatrovirus	Unclassified	Siphoviridae	Duplodnaviria	Group I	2011-10-31	2020-11-18
JN831654	Mycobacterium virus Saintus	Mycobacterium virus Saintus Fromanvirus Siphoviridae Caudovirales Caudoviricetes Uroviricota Heunggongvirae Duplodnaviria Viruses	49228	FALSE	61.235	DNA	90	28.8889	71.1111	91.3606	1	Mycobacterium	Fromanvirus	Fromanvirus	Unclassified	Siphoviridae	Duplodnaviria	Group I	2011-10-31	2020-06-30
JN848801	Vibrio phage VCY-phi	Vibrio phage VCY-phi Vicialiavirus Inoviridae Tubulavirales Faserviricetes Hofneiviricota Loebvirae Monodnaviria Viruses	7103	FALSE	41.405	DNA	11	81.8182	18.1818	89.9198	0	Vibrio	Vicialiavirus	Vicialiavirus	Unclassified	Inoviridae	Monodnaviria	Group II	2011-11-05	2011-11-05
JN849462	Vibriophage phi-pp2	Vibriophage phi-pp2 Schizotequatrovirus Tevenvirinae Myoviridae Caudovirales Caudoviricetes Uroviricota Heunggongvirae Duplodnaviria Viruses	246421	TRUE	42.555	DNA	381	83.9895	16.0105	93.1609	28	Vibrio	Schizotequatrovirus	Schizotequatrovirus	Tevenvirinae	Myoviridae	Duplodnaviria	Group I	2012-07-14	2012-07-14
JN859129	Mycobacterium virus Dotproduct	Mycobacterium virus Dotproduct Cheoctovirus Siphoviridae Caudovirales Caudoviricetes Uroviricota Heunggongvirae Duplodnaviria Viruses	55363	FALSE	61.752	DNA	99	93.9394	6.06061	94.3681	0	Mycobacterium	Cheoctovirus	Cheoctovirus	Unclassified	Siphoviridae	Duplodnaviria	Group I	2011-10-30	2019-05-10
JN871591	Salmonella virus SPN19	Salmonella virus SPN19 Chivirus Siphoviridae Caudovirales Caudoviricetes Uroviricota Heunggongvirae Duplodnaviria Viruses	59203	FALSE	56.524	DNA	72	36.1111	63.8889	94.2773	0	Salmonella	Chivirus	Chivirus	Unclassified	Siphoviridae	Duplodnaviria	Group I	2012-10-31	2012-10-31
JN880423	Salisaeta icosahedral phage 1	Salisaeta icosahedral phage 1 unclassified dsDNA phages unclassified DNA viruses unclassified viruses Viruses	43788	FALSE	57.226	DNA	62	75.8065	24.1935	93.3269	0	Salisaeta	Unclassified	Unclassified	Unclassified	Unclassified	Unclassified	Unclassified	2012-05-13	2012-05-13
JN882264	Halorubrum pleomorphic virus 2	Halorubrum pleomorphic virus 2 Alphapleolipovirus HRPV2 Alphapleolipovirus Pleolipoviridae Haloruvirales Huolimaviricetes Saleviricota Trapavirae Monodnaviria Viruses	10656	FALSE	63.701	DNA	13	53.8462	46.1538	84.7691	0	Halorubrum	Alphapleolipovirus	Alphapleolipovirus	Unclassified	Pleolipoviridae	Monodnaviria	Group II	NA	2012-12-07
JN882265	Halorubrum pleomorphic virus 3	Halorubrum pleomorphic virus 3 Betapleolipovirus HRPV3 Betapleolipovirus Pleolipoviridae Haloruvirales Huolimaviricetes Saleviricota Trapavirae Monodnaviria Viruses	8770	FALSE	58.335	DNA	11	54.5455	45.4545	89.7605	0	Halorubrum	Betapleolipovirus	Betapleolipovirus	Unclassified	Pleolipoviridae	Monodnaviria	Group II	NA	2012-12-07
JN882266	Halorubrum pleomorphic virus 6	Halorubrum pleomorphic virus 6 Alphapleolipovirus HRPV6 Alphapleolipovirus Pleolipoviridae Haloruvirales Huolimaviricetes Saleviricota Trapavirae Monodnaviria Viruses	8549	FALSE	62.674	DNA	8	87.5	12.5	83.2027	0	Halorubrum	Alphapleolipovirus	Alphapleolipovirus	Unclassified	Pleolipoviridae	Monodnaviria	Group II	NA	2012-12-07
JN882267	Halogeometricum pleomorphic virus 1	Halogeometricum pleomorphic virus 1 Betapleolipovirus HGPV1 Betapleolipovirus Pleolipoviridae Haloruvirales Huolimaviricetes Saleviricota Trapavirae Monodnaviria Viruses	9694	FALSE	61.605	DNA	15	53.3333	46.6667	90.8294	0	Halogeometricum	Betapleolipovirus	Betapleolipovirus	Unclassified	Pleolipoviridae	Monodnaviria	Group II	NA	2012-12-07
JN882284	Cronobacter phage vB_CsaM_GAP31	Cronobacter phage vB_CsaM_GAP31 Seunavirus Vequintavirinae Myoviridae Caudovirales Caudoviricetes Uroviricota Heunggongvirae Duplodnaviria Viruses	147940	FALSE	46.298	DNA	258	36.4341	63.5659	91.2444	24	Cronobacter	Seunavirus	Seunavirus	Vequintavirinae	Myoviridae	Duplodnaviria	Group I	2012-10-19	2012-11-21
JN882285	Cronobacter phage vB_CsaM_GAP32	Cronobacter phage vB_CsaM_GAP32 Cronobacter virus GAP32 Mimasvirus Myoviridae Caudovirales Caudoviricetes Uroviricota Heunggongvirae Duplodnaviria Viruses	358663	TRUE	35.551	DNA	533	94.3715	5.62852	90.3547	26	Cronobacter	Mimasvirus	Mimasvirus	Unclassified	Myoviridae	Duplodnaviria	Group I	2012-10-19	2014-07-08
JN882286	Cronobacter phage vB_CsaP_GAP52	Cronobacter phage vB_CsaP_GAP52 Podoviridae Caudovirales Caudoviricetes Uroviricota Heunggongvirae Duplodnaviria Viruses	76631	FALSE	44.221	DNA	112	24.1071	75.8929	93.0681	2	Cronobacter	Podoviridae	Unclassified	Unclassified	Podoviridae	Duplodnaviria	Group I	2012-10-19	2012-10-19
JN882287	Cronobacter phage vB_CsaM_GAP161	Cronobacter phage vB_CsaM_GAP161 unclassified Tevenvirinae Tevenvirinae Myoviridae Caudovirales Caudoviricetes Uroviricota Heunggongvirae Duplodnaviria Viruses	178193	FALSE	44.523	DNA	273	44.6886	55.3114	95.8472	2	Cronobacter	Tevenvirinae	Unclassified	Tevenvirinae	Myoviridae	Duplodnaviria	Group I	2012-10-19	2012-11-21
JN882298	Escherichia phage phiKT	Escherichia phage phiKT Escherichia virus PhiKT Ermolevavirus Autographiviridae Caudovirales Caudoviricetes Uroviricota Heunggongvirae Duplodnaviria Viruses	42608	FALSE	51.589	DNA	48	100	0	92.7995	0	Escherichia	Ermolevavirus	Ermolevavirus	Unclassified	Autographiviridae	Duplodnaviria	Group I	2012-02-11	2012-02-11
JN939331	Brucella phage Tb	Brucella phage Tb Perisivirus Podoviridae Caudovirales Caudoviricetes Uroviricota Heunggongvirae Duplodnaviria Viruses	41148	FALSE	48.194	DNA	57	54.386	45.614	92.1722	1	Brucella	Perisivirus	Perisivirus	Unclassified	Podoviridae	Duplodnaviria	Group I	2012-01-25	2012-04-02
JN939332	Brucella phage Pr	Brucella phage Pr Perisivirus Podoviridae Caudovirales Caudoviricetes Uroviricota Heunggongvirae Duplodnaviria Viruses	38253	FALSE	48.182	DNA	57	56.1404	43.8596	93.3966	0	Brucella	Perisivirus	Perisivirus	Unclassified	Podoviridae	Duplodnaviria	Group I	2012-01-25	2012-04-02
JN968479	Haloarcula hispanica icosahedral virus 2	Haloarcula hispanica icosahedral virus 2 Alphasphaerolipovirus Sphaerolipoviridae Halopanivirales Laserviricetes Dividoviricota Helvetiavirae Varidnaviria Viruses	30578	FALSE	66.515	DNA	47	44.6809	55.3191	92.0368	0	Haloarcula	Alphasphaerolipovirus	Alphasphaerolipovirus	Unclassified	Sphaerolipoviridae	Varidnaviria	Group I	NA	2012-04-18
JN984867	Shigella phage EP23	Shigella phage EP23 Dhillonvirus Siphoviridae Caudovirales Caudoviricetes Uroviricota Heunggongvirae Duplodnaviria Viruses	44077	FALSE	54.421	DNA	57	57.8947	42.1053	92.6742	0	Shigella	Dhillonvirus	Dhillonvirus	Unclassified	Siphoviridae	Duplodnaviria	Group I	2011-12-17	2012-09-24
JN986844	Escherichia phage vB_EcoP_ACG-C91	Escherichia phage vB_EcoP_ACG-C91 Escherichia virus ACGC91 Vectrevirus Molineuxvirinae Autographiviridae Caudovirales Caudoviricetes Uroviricota Heunggongvirae Duplodnaviria Viruses	43731	FALSE	45.281	DNA	55	100	0	91.8845	0	Escherichia	Vectrevirus	Vectrevirus	Molineuxvirinae	Autographiviridae	Duplodnaviria	Group I	2012-11-01	2012-11-01
JN986845	Escherichia phage vB_EcoS_ACG-M12	Escherichia phage vB_EcoS_ACG-M12 Guelphvirus Braunvirinae Drexlerviridae Caudovirales Caudoviricetes Uroviricota Heunggongvirae Duplodnaviria Viruses	46054	FALSE	43.512	DNA	75	80	20	90.4677	1	Escherichia	Guelphvirus	Guelphvirus	Braunvirinae	Drexlerviridae	Duplodnaviria	Group I	2012-11-01	2012-11-01
JN986846	Escherichia phage vB_EcoM_ACG-C40	Escherichia phage vB_EcoM_ACG-C40 Tequatrovirus Tevenvirinae Myoviridae Caudovirales Caudoviricetes Uroviricota Heunggongvirae Duplodnaviria Viruses	167396	FALSE	35.237	DNA	274	16.0584	83.9416	94.473	10	Escherichia	Tequatrovirus	Tequatrovirus	Tevenvirinae	Myoviridae	Duplodnaviria	Group I	2012-11-01	2012-11-01
JN991020	Pseudomonas phage Bf7	Pseudomonas phage Bf7 Pseudomonas virus Bf7 Bifseptvirus Autographiviridae Caudovirales Caudoviricetes Uroviricota Heunggongvirae Duplodnaviria Viruses	40058	FALSE	58.405	DNA	43	100	0	91.7794	0	Pseudomonas	Bifseptvirus	Bifseptvirus	Unclassified	Autographiviridae	Duplodnaviria	Group I	2012-01-17	2012-07-18
JQ007353	Salmonella phage SE2	Salmonella phage SE2 Jerseyvirus Guernseyvirinae Siphoviridae Caudovirales Caudoviricetes Uroviricota Heunggongvirae Duplodnaviria Viruses	43221	FALSE	49.645	DNA	63	68.254	31.746	90.0812	0	Salmonella	Jerseyvirus	Jerseyvirus	Guernseyvirinae	Siphoviridae	Duplodnaviria	Group I	2012-01-15	2012-06-29
JQ010983	Thermococcus prieurii virus 1	Thermococcus prieurii virus 1 unclassified archaeal viruses unclassified viruses Viruses	21592	FALSE	49.537	DNA	31	90.3226	9.67742	91.3394	0	Thermococcus	Unclassified	Unclassified	Unclassified	Unclassified	Unclassified	Unclassified	NA	2012-02-18
JQ011316	Escherichia phage TL-2011a	Escherichia phage TL-2011a Podoviridae Caudovirales Caudoviricetes Uroviricota Heunggongvirae Duplodnaviria Viruses	24084	FALSE	46.375	DNA	41	46.3415	53.6585	78.8573	3	Escherichia	Podoviridae	Unclassified	Unclassified	Podoviridae	Duplodnaviria	Group I	2011-12-20	2012-04-12
JQ011317	Escherichia phage TL-2011b	Escherichia phage TL-2011b unclassified Uetakevirus Uetakevirus Podoviridae Caudovirales Caudoviricetes Uroviricota Heunggongvirae Duplodnaviria Viruses	44784	FALSE	47.053	DNA	56	67.8571	32.1429	84.7044	1	Escherichia	Uetakevirus	Uetakevirus	Unclassified	Podoviridae	Duplodnaviria	Group I	2011-12-20	2012-04-12
JQ011318	Escherichia phage TL-2011c	Escherichia phage TL-2011c Oslovirus Sepvirinae Podoviridae Caudovirales Caudoviricetes Uroviricota Heunggongvirae Duplodnaviria Viruses	60523	FALSE	50.297	DNA	73	58.9041	41.0959	86.2366	3	Escherichia	Oslovirus	Oslovirus	Sepvirinae	Podoviridae	Duplodnaviria	Group I	2011-12-20	2012-04-12
JQ015307	Pectobacterium phage phiTE	Pectobacterium phage phiTE Certrevirus Vequintavirinae Myoviridae Caudovirales Caudoviricetes Uroviricota Heunggongvirae Duplodnaviria Viruses	142349	FALSE	50.137	DNA	246	37.3984	62.6016	89.3557	3	Pectobacterium	Certrevirus	Certrevirus	Vequintavirinae	Myoviridae	Duplodnaviria	Group I	2012-12-31	2016-03-30
JQ031132	Escherichia phage FV3	Escherichia phage FV3 Vequintavirus Vequintavirinae Myoviridae Caudovirales Caudoviricetes Uroviricota Heunggongvirae Duplodnaviria Viruses	136947	FALSE	43.699	DNA	212	44.8113	55.1887	90.4496	6	Escherichia	Vequintavirus	Vequintavirus	Vequintavirinae	Myoviridae	Duplodnaviria	Group I	2012-02-11	2012-11-28
JQ062992	Bacillus phage phIS3501	Bacillus phage phIS3501 Siphoviridae Caudovirales Caudoviricetes Uroviricota Heunggongvirae Duplodnaviria Viruses	44401	FALSE	34.864	DNA	64	82.8125	17.1875	82.0094	1	Bacillus	Siphoviridae	Unclassified	Unclassified	Siphoviridae	Duplodnaviria	Group I	2011-12-16	2012-05-15
JQ066768	Rhodobacter phage RcapNL	Rhodobacter phage RcapNL Siphoviridae Caudovirales Caudoviricetes Uroviricota Heunggongvirae Duplodnaviria Viruses	40489	FALSE	65.112	DNA	62	67.7419	32.2581	92.3658	0	Rhodobacter	Siphoviridae	Unclassified	Unclassified	Siphoviridae	Duplodnaviria	Group I	2012-02-18	2012-02-18
JQ067084	Pseudomonas phage PaMx25	Pseudomonas phage PaMx25 Nipunavirus Siphoviridae Caudovirales Caudoviricetes Uroviricota Heunggongvirae Duplodnaviria Viruses	57899	FALSE	58.595	DNA	73	58.9041	41.0959	94.6856	0	Pseudomonas	Nipunavirus	Nipunavirus	Unclassified	Siphoviridae	Duplodnaviria	Group I	2012-06-06	2017-02-09
JQ067085	Pseudomonas phage PaMx73	Pseudomonas phage PaMx73 Casadabanvirus Siphoviridae Caudovirales Caudoviricetes Uroviricota Heunggongvirae Duplodnaviria Viruses	36570	FALSE	64.192	DNA	54	98.1481	1.85185	95.5947	0	Pseudomonas	Casadabanvirus	Casadabanvirus	Unclassified	Siphoviridae	Duplodnaviria	Group I	2012-06-06	2015-01-29
JQ067087	Pseudomonas phage PaMx11	Pseudomonas phage PaMx11 Abidjanvirus Siphoviridae Caudovirales Caudoviricetes Uroviricota Heunggongvirae Duplodnaviria Viruses	59878	FALSE	64.453	DNA	83	100	0	93.3398	0	Pseudomonas	Abidjanvirus	Abidjanvirus	Unclassified	Siphoviridae	Duplodnaviria	Group I	2012-06-06	2015-10-05
JQ067089	Pseudomonas phage PaMx28	Pseudomonas phage PaMx28 Pamexvirus Siphoviridae Caudovirales Caudoviricetes Uroviricota Heunggongvirae Duplodnaviria Viruses	55108	FALSE	66.406	DNA	72	47.2222	52.7778	92.4167	0	Pseudomonas	Pamexvirus	Pamexvirus	Unclassified	Siphoviridae	Duplodnaviria	Group I	2012-06-06	2015-10-05
JQ067092	Pseudomonas phage PaMx42	Pseudomonas phage PaMx42 unclassified Septimatrevirus Septimatrevirus Siphoviridae Caudovirales Caudoviricetes Uroviricota Heunggongvirae Duplodnaviria Viruses	43225	FALSE	54.635	DNA	54	85.1852	14.8148	93.3835	1	Pseudomonas	Septimatrevirus	Septimatrevirus	Unclassified	Siphoviridae	Duplodnaviria	Group I	2012-06-06	2015-10-05
JQ067093	Pseudomonas phage PaMx74	Pseudomonas phage PaMx74 Pamexvirus Siphoviridae Caudovirales Caudoviricetes Uroviricota Heunggongvirae Duplodnaviria Viruses	58637	FALSE	68.382	DNA	74	51.3514	48.6486	92.0187	1	Pseudomonas	Pamexvirus	Pamexvirus	Unclassified	Siphoviridae	Duplodnaviria	Group I	2012-06-06	2015-10-05
JQ086369	Enterobacteria phage HK106	Enterobacteria phage HK106 Hendrixvirus Siphoviridae Caudovirales Caudoviricetes Uroviricota Heunggongvirae Duplodnaviria Viruses	41468	FALSE	49.342	DNA	62	69.3548	30.6452	88.5213	0	Enterobacteria	Hendrixvirus	Hendrixvirus	Unclassified	Siphoviridae	Duplodnaviria	Group I	2012-12-01	2012-12-01
JQ086370	Enterobacteria phage HK140	Enterobacteria phage HK140 unclassified Hendrixvirus Hendrixvirus Siphoviridae Caudovirales Caudoviricetes Uroviricota Heunggongvirae Duplodnaviria Viruses	40710	FALSE	49.912	DNA	68	69.1176	30.8824	91.2012	0	Enterobacteria	Hendrixvirus	Hendrixvirus	Unclassified	Siphoviridae	Duplodnaviria	Group I	2012-12-01	2012-12-01
JQ086371	Enterobacteria phage HK225	Enterobacteria phage HK225 Siphoviridae Caudovirales Caudoviricetes Uroviricota Heunggongvirae Duplodnaviria Viruses	45366	FALSE	51.955	DNA	67	77.6119	22.3881	91.3107	0	Enterobacteria	Siphoviridae	Unclassified	Unclassified	Siphoviridae	Duplodnaviria	Group I	2012-12-01	2012-12-01
JQ086372	Escherichia phage HK446	Escherichia phage HK446 Hendrixvirus Siphoviridae Caudovirales Caudoviricetes Uroviricota Heunggongvirae Duplodnaviria Viruses	39026	FALSE	50.102	DNA	60	76.6667	23.3333	89.8273	2	Escherichia	Hendrixvirus	Hendrixvirus	Unclassified	Siphoviridae	Duplodnaviria	Group I	2012-12-01	2012-12-01
JQ086373	Escherichia phage HK542	Escherichia phage HK542 Hendrixvirus Siphoviridae Caudovirales Caudoviricetes Uroviricota Heunggongvirae Duplodnaviria Viruses	38964	FALSE	50.914	DNA	54	75.9259	24.0741	90.0755	0	Escherichia	Hendrixvirus	Hendrixvirus	Unclassified	Siphoviridae	Duplodnaviria	Group I	2012-12-01	2012-12-01
JQ086374	Escherichia phage HK544	Escherichia phage HK544 Hendrixvirus Siphoviridae Caudovirales Caudoviricetes Uroviricota Heunggongvirae Duplodnaviria Viruses	40155	FALSE	49.797	DNA	60	75	25	88.5842	0	Escherichia	Hendrixvirus	Hendrixvirus	Unclassified	Siphoviridae	Duplodnaviria	Group I	2012-12-01	2012-12-01
JQ086375	Escherichia phage HK578	Escherichia phage HK578 Dhillonvirus Siphoviridae Caudovirales Caudoviricetes Uroviricota Heunggongvirae Duplodnaviria Viruses	43741	FALSE	54.484	DNA	56	60.7143	39.2857	91.9663	0	Escherichia	Dhillonvirus	Dhillonvirus	Unclassified	Siphoviridae	Duplodnaviria	Group I	2012-12-01	2012-12-01
JQ086376	Escherichia phage HK630	Escherichia phage HK630 Lambdavirus Siphoviridae Caudovirales Caudoviricetes Uroviricota Heunggongvirae Duplodnaviria Viruses	47090	FALSE	50.053	DNA	62	67.7419	32.2581	86.821	0	Escherichia	Lambdavirus	Lambdavirus	Unclassified	Siphoviridae	Duplodnaviria	Group I	2012-12-01	2012-12-01
JQ086377	Escherichia phage HK633	Escherichia phage HK633 Hendrixvirus Siphoviridae Caudovirales Caudoviricetes Uroviricota Heunggongvirae Duplodnaviria Viruses	41528	FALSE	49.653	DNA	64	68.75	31.25	88.639	0	Escherichia	Hendrixvirus	Hendrixvirus	Unclassified	Siphoviridae	Duplodnaviria	Group I	2012-12-01	2012-12-01
JQ177061	Vibrio phage CP-T1	Vibrio phage CP-T1 Myoviridae Caudovirales Caudoviricetes Uroviricota Heunggongvirae Duplodnaviria Viruses	44492	FALSE	45.415	DNA	69	63.7681	36.2319	94.7429	0	Vibrio	Myoviridae	Unclassified	Unclassified	Myoviridae	Duplodnaviria	Group I	2012-03-03	2012-07-24
JQ177062	Bdellovibrio phage phi1422	Bdellovibrio phage phi1422 Myoviridae Caudovirales Caudoviricetes Uroviricota Heunggongvirae Duplodnaviria Viruses	45354	FALSE	44.294	DNA	71	76.0563	23.9437	94.0821	1	Bdellovibrio	Myoviridae	Unclassified	Unclassified	Myoviridae	Duplodnaviria	Group I	2012-03-03	2012-07-24
JQ177063	Aeromonas phage vB_AsaM-56	Aeromonas phage vB_AsaM-56 Aeromonas virus 56 Popoffvirus Myoviridae Caudovirales Caudoviricetes Uroviricota Heunggongvirae Duplodnaviria Viruses	43551	FALSE	55.425	DNA	81	69.1358	30.8642	94.1517	0	Aeromonas	Popoffvirus	Popoffvirus	Unclassified	Myoviridae	Duplodnaviria	Group I	2012-03-03	2012-07-24
JQ177064	Vibrio phage vB_VchM-138	Vibrio phage vB_VchM-138 Myoviridae Caudovirales Caudoviricetes Uroviricota Heunggongvirae Duplodnaviria Viruses	44485	FALSE	45.555	DNA	66	66.6667	33.3333	94.2318	0	Vibrio	Myoviridae	Unclassified	Unclassified	Myoviridae	Duplodnaviria	Group I	2012-03-03	2012-07-24
JQ177065	Pectobacterium phage ZF40	Pectobacterium phage ZF40 Myoviridae Caudovirales Caudoviricetes Uroviricota Heunggongvirae Duplodnaviria Viruses	48454	FALSE	50.204	DNA	65	78.4615	21.5385	93.4226	0	Pectobacterium	Myoviridae	Unclassified	Unclassified	Myoviridae	Duplodnaviria	Group I	2012-03-03	2012-07-24
JQ182726	Escherichia phage mEpX2	Escherichia phage mEpX2 Hendrixvirus Siphoviridae Caudovirales Caudoviricetes Uroviricota Heunggongvirae Duplodnaviria Viruses	38759	FALSE	50.076	DNA	62	74.1935	25.8065	89.8862	0	Escherichia	Hendrixvirus	Hendrixvirus	Unclassified	Siphoviridae	Duplodnaviria	Group I	2012-12-01	2012-12-01
JQ182727	Escherichia phage mEpX1	Escherichia phage mEpX1 Hendrixvirus Siphoviridae Caudovirales Caudoviricetes Uroviricota Heunggongvirae Duplodnaviria Viruses	41567	FALSE	49.311	DNA	63	74.6032	25.3968	88.142	1	Escherichia	Hendrixvirus	Hendrixvirus	Unclassified	Siphoviridae	Duplodnaviria	Group I	2012-12-01	2012-12-01
JQ182728	Enterobacteria phage mEp460	Enterobacteria phage mEp460 Siphoviridae Caudovirales Caudoviricetes Uroviricota Heunggongvirae Duplodnaviria Viruses	44510	FALSE	50.874	DNA	56	75	25	91.5637	0	Enterobacteria	Siphoviridae	Unclassified	Unclassified	Siphoviridae	Duplodnaviria	Group I	2012-12-01	2012-12-01
JQ182729	Enterobacterial phage mEp390	Enterobacterial phage mEp390 Siphoviridae Caudovirales Caudoviricetes Uroviricota Heunggongvirae Duplodnaviria Viruses	40029	FALSE	51.678	DNA	56	76.7857	23.2143	91.7485	0	Enterobacteria	Siphoviridae	Unclassified	Unclassified	Siphoviridae	Duplodnaviria	Group I	2012-12-01	2012-12-01
JQ182730	Enterobacteria phage mEp237	Enterobacteria phage mEp237 Siphoviridae Caudovirales Caudoviricetes Uroviricota Heunggongvirae Duplodnaviria Viruses	44375	FALSE	51.432	DNA	63	79.3651	20.6349	89.3611	0	Enterobacteria	Siphoviridae	Unclassified	Unclassified	Siphoviridae	Duplodnaviria	Group I	2012-12-01	2012-12-01
JQ182731	Enterobacteria phage mEp235	Enterobacteria phage mEp235 unclassified Hendrixvirus Hendrixvirus Siphoviridae Caudovirales Caudoviricetes Uroviricota Heunggongvirae Duplodnaviria Viruses	37595	FALSE	50.015	DNA	57	77.193	22.807	88.5836	0	Enterobacteria	Hendrixvirus	Hendrixvirus	Unclassified	Siphoviridae	Duplodnaviria	Group I	2012-12-01	2012-12-01
JQ182732	Escherichia phage mEp234	Escherichia phage mEp234 Hendrixvirus Siphoviridae Caudovirales Caudoviricetes Uroviricota Heunggongvirae Duplodnaviria Viruses	39578	FALSE	49.586	DNA	58	75.8621	24.1379	88.4128	0	Escherichia	Hendrixvirus	Hendrixvirus	Unclassified	Siphoviridae	Duplodnaviria	Group I	2012-12-01	2012-12-01
JQ182733	Enterobacterial phage mEp213	Enterobacterial phage mEp213 Siphoviridae Caudovirales Caudoviricetes Uroviricota Heunggongvirae Duplodnaviria Viruses	44120	FALSE	50.977	DNA	69	59.4203	40.5797	90.8772	0	Enterobacteria	Siphoviridae	Unclassified	Unclassified	Siphoviridae	Duplodnaviria	Group I	2012-12-01	2012-12-01
JQ182734	Enterobacteria phage mEp043 c-1	Enterobacteria phage mEp043 c-1 Siphoviridae Caudovirales Caudoviricetes Uroviricota Heunggongvirae Duplodnaviria Viruses	42780	FALSE	50.79	DNA	65	63.0769	36.9231	90.3927	0	Enterobacteria	Siphoviridae	Unclassified	Unclassified	Siphoviridae	Duplodnaviria	Group I	2012-12-01	2012-12-01
JQ182735	Escherichia phage HK629	Escherichia phage HK629 Lambdavirus Siphoviridae Caudovirales Caudoviricetes Uroviricota Heunggongvirae Duplodnaviria Viruses	47288	FALSE	49.638	DNA	65	67.6923	32.3077	88.0435	0	Escherichia	Lambdavirus	Lambdavirus	Unclassified	Siphoviridae	Duplodnaviria	Group I	2012-12-01	2012-12-01
JQ182736	Enterobacteria phage vB_EcoS_Rogue1	Enterobacteria phage vB_EcoS_Rogue1 Rogunavirus Rogunavirinae Drexlerviridae Caudovirales Caudoviricetes Uroviricota Heunggongvirae Duplodnaviria Viruses	45805	FALSE	44.214	DNA	70	75.7143	24.2857	91.7214	1	Enterobacteria	Rogunavirus	Rogunavirus	Rogunavirinae	Drexlerviridae	Duplodnaviria	Group I	2012-12-01	2012-12-01
JQ245707	Cyanophage S-TIM5	Cyanophage S-TIM5 Synechococcus virus STIM5 Aurunvirus Myoviridae Caudovirales Caudoviricetes Uroviricota Heunggongvirae Duplodnaviria Viruses	161440	FALSE	40.458	DNA	179	77.095	22.905	96.0828	10	Synechococcus	Aurunvirus	Aurunvirus	Unclassified	Myoviridae	Duplodnaviria	Group I	2012-02-11	2012-02-15
JQ246028	Clostridium phage phi8074-B1	Clostridium phage phi8074-B1 Siphoviridae Caudovirales Caudoviricetes Uroviricota Heunggongvirae Duplodnaviria Viruses	47595	FALSE	35.382	DNA	78	88.4615	11.5385	90.2868	0	Clostridium	Siphoviridae	Unclassified	Unclassified	Siphoviridae	Duplodnaviria	Group I	2012-04-26	2012-04-30
JQ267518	Enterobacter phage phiKDA1	Enterobacter phage phiKDA1 Enterobacter virus KDA1 Koutsourovirus Slopekvirinae Autographiviridae Caudovirales Caudoviricetes Uroviricota Heunggongvirae Duplodnaviria Viruses	43804	FALSE	51.678	DNA	59	100	0	92.5326	0	Enterobacter	Koutsourovirus	Koutsourovirus	Slopekvirinae	Autographiviridae	Duplodnaviria	Group I	2014-12-09	2014-12-09
JQ287645	Sulfolobus virus STSV2	Sulfolobus virus STSV2 unclassified Bicaudaviridae Bicaudaviridae Viruses	76107	FALSE	35.098	DNA	76	59.2105	40.7895	87.0275	0	Sulfolobus	Bicaudaviridae	Unclassified	Unclassified	Bicaudaviridae	Unclassified	Unclassified	NA	2014-04-14
JQ288021	Salmonella phage SPN3UB	Salmonella phage SPN3UB Siphoviridae Caudovirales Caudoviricetes Uroviricota Heunggongvirae Duplodnaviria Viruses	47355	FALSE	49.613	DNA	68	85.2941	14.7059	90.1489	0	Salmonella	Siphoviridae	Unclassified	Unclassified	Siphoviridae	Duplodnaviria	Group I	2012-02-29	2012-02-29
JQ300538	Mycobacterium phage Spartacus	Mycobacterium phage Spartacus Cheoctovirus Siphoviridae Caudovirales Caudoviricetes Uroviricota Heunggongvirae Duplodnaviria Viruses	61164	FALSE	61.652	DNA	104	96.1538	3.84615	94.33	0	Mycobacterium	Cheoctovirus	Cheoctovirus	Unclassified	Siphoviridae	Duplodnaviria	Group I	2012-02-18	2019-05-10
JQ307386	Pseudomonas phage vB_Pae-TbilisiM32	Pseudomonas phage vB_Pae-TbilisiM32 unclassified Phikmvvirus Phikmvvirus Krylovirinae Autographiviridae Caudovirales Caudoviricetes Uroviricota Heunggongvirae Duplodnaviria Viruses	42966	FALSE	62.27	DNA	54	96.2963	3.7037	92.2776	0	Pseudomonas	Phikmvvirus	Phikmvvirus	Krylovirinae	Autographiviridae	Duplodnaviria	Group I	2012-02-29	2012-05-25
JQ307387	Pseudomonas phage vB_Pae-Kakheti25	Pseudomonas phage vB_Pae-Kakheti25 Septimatrevirus Siphoviridae Caudovirales Caudoviricetes Uroviricota Heunggongvirae Duplodnaviria Viruses	42844	FALSE	53.802	DNA	53	83.0189	16.9811	91.6441	0	Pseudomonas	Septimatrevirus	Septimatrevirus	Unclassified	Siphoviridae	Duplodnaviria	Group I	2012-02-29	2012-05-25
JQ309827	Enterococcus phage vB_Efae230P-4	Enterococcus phage vB_Efae230P-4 Podoviridae Caudovirales Caudoviricetes Uroviricota Heunggongvirae Duplodnaviria Viruses	17972	FALSE	32.757	DNA	25	40	60	94.7808	0	Enterococcus	Podoviridae	Unclassified	Unclassified	Podoviridae	Duplodnaviria	Group I	2014-06-30	2014-06-30
JQ312117	Agrobacterium phage 7-7-1	Agrobacterium phage 7-7-1 Agrobacterium virus 7-7-1 Schmittlotzvirus Myoviridae Caudovirales Caudoviricetes Uroviricota Heunggongvirae Duplodnaviria Viruses	69391	FALSE	52.377	DNA	123	89.4309	10.5691	93.8508	0	Agrobacterium	Schmittlotzvirus	Schmittlotzvirus	Unclassified	Myoviridae	Duplodnaviria	Group I	2012-09-03	2012-09-03
JQ340088	Halocynthia phage JM-2012	Halocynthia phage JM-2012 Myoviridae Caudovirales Caudoviricetes Uroviricota Heunggongvirae Duplodnaviria Viruses	167292	FALSE	35.395	DNA	174	78.1609	21.8391	93.8563	0	Unspecified	Myoviridae	Unclassified	Unclassified	Myoviridae	Duplodnaviria	Group I	2012-04-30	2012-08-14
JQ340389	Vibrio phage pVp-1	Vibrio phage pVp-1 Vibrio virus pVp1 Vipunavirus Ermolyevavirinae Demerecviridae Caudovirales Caudoviricetes Uroviricota Heunggongvirae Duplodnaviria Viruses	111506	FALSE	39.707	DNA	156	74.359	25.641	87.5442	22	Vibrio	Vipunavirus	Vipunavirus	Ermolyevavirinae	Demerecviridae	Duplodnaviria	Group I	2012-02-29	2012-06-01
JQ340774	Enterobacter phage Enc34	Enterobacter phage Enc34 Siphoviridae Caudovirales Caudoviricetes Uroviricota Heunggongvirae Duplodnaviria Viruses	60496	FALSE	51.084	DNA	79	68.3544	31.6456	93.8095	0	Enterobacter	Siphoviridae	Unclassified	Unclassified	Siphoviridae	Duplodnaviria	Group I	2012-02-29	2019-05-31
JQ341413	Weissella phage phiYS61	Weissella phage phiYS61 Podoviridae Caudovirales Caudoviricetes Uroviricota Heunggongvirae Duplodnaviria Viruses	33594	FALSE	43.919	DNA	45	55.5556	44.4444	84.8991	0	Weissella	Podoviridae	Unclassified	Unclassified	Podoviridae	Duplodnaviria	Group I	2012-08-02	2012-10-01
JQ347801	Escherichia phage JLK-2012	Escherichia phage JLK-2012 Siphoviridae Caudovirales Caudoviricetes Uroviricota Heunggongvirae Duplodnaviria Viruses	57198	FALSE	50.719	DNA	82	60.9756	39.0244	88.5031	2	Escherichia	Siphoviridae	Unclassified	Unclassified	Siphoviridae	Duplodnaviria	Group I	2012-02-27	2012-04-05
JQ362498	Sphingomonas phage PAU	Sphingomonas phage PAU Myoviridae Caudovirales Caudoviricetes Uroviricota Heunggongvirae Duplodnaviria Viruses	219372	TRUE	31.313	DNA	294	99.3197	0.680272	95.5655	6	Sphingomonas	Myoviridae	Unclassified	Unclassified	Myoviridae	Duplodnaviria	Group I	2012-03-28	2012-03-28
JQ408219	Ralstonia phage RSS0	Ralstonia phage RSS0 unclassified Inoviridae Inoviridae Tubulavirales Faserviricetes Hofneiviricota Loebvirae Monodnaviria Viruses	7288	FALSE	62.047	DNA	11	90.9091	9.09091	86.9786	0	Ralstonia	Inoviridae	Unclassified	Unclassified	Inoviridae	Monodnaviria	Group II	2012-03-05	2012-03-05
JQ446452	Salinivibrio phage CW02	Salinivibrio phage CW02 Podoviridae Caudovirales Caudoviricetes Uroviricota Heunggongvirae Duplodnaviria Viruses	49390	FALSE	47.672	DNA	74	70.2703	29.7297	93.9765	1	Salinivibrio	Podoviridae	Unclassified	Unclassified	Podoviridae	Duplodnaviria	Group I	2012-03-27	2012-07-20
JQ512844	Mycobacterium phage Twister	Mycobacterium phage Twister Fromanvirus Siphoviridae Caudovirales Caudoviricetes Uroviricota Heunggongvirae Duplodnaviria Viruses	51094	FALSE	64.957	DNA	77	40.2597	59.7403	90.1241	1	Mycobacterium	Fromanvirus	Fromanvirus	Unclassified	Siphoviridae	Duplodnaviria	Group I	2012-03-28	2020-06-30
JQ513383	Klebsiella phage vB_KleM_RaK2	Klebsiella phage vB_KleM_RaK2 Klebsiella virus RaK2 Alcyoneusvirus Myoviridae Caudovirales Caudoviricetes Uroviricota Heunggongvirae Duplodnaviria Viruses	345809	TRUE	31.702	DNA	536	94.403	5.59701	90.7186	8	Klebsiella	Alcyoneusvirus	Alcyoneusvirus	Unclassified	Myoviridae	Duplodnaviria	Group I	2012-02-18	2012-04-18
JQ617284	Helicobacter phage 1961P	Helicobacter phage 1961P Schmidvirus Podoviridae Caudovirales Caudoviricetes Uroviricota Heunggongvirae Duplodnaviria Viruses	26836	FALSE	35.516	DNA	28	100	0	88.2695	0	Helicobacter	Schmidvirus	Schmidvirus	Unclassified	Podoviridae	Duplodnaviria	Group I	2012-08-01	2012-08-01
JQ619704	Bacillus phage PBC1	Bacillus phage PBC1 Siphoviridae Caudovirales Caudoviricetes Uroviricota Heunggongvirae Duplodnaviria Viruses	41164	FALSE	41.684	DNA	56	100	0	94.3932	0	Bacillus	Siphoviridae	Unclassified	Unclassified	Siphoviridae	Duplodnaviria	Group I	2012-05-15	2012-05-15
JQ659259	Leuconostoc phage Lmd1	Leuconostoc phage Lmd1 Limdunavirus Mccleskeyvirinae Siphoviridae Caudovirales Caudoviricetes Uroviricota Heunggongvirae Duplodnaviria Viruses	26201	FALSE	36.403	DNA	40	50	50	92.7217	0	Leuconostoc	Limdunavirus	Limdunavirus	Mccleskeyvirinae	Siphoviridae	Duplodnaviria	Group I	2012-07-27	2012-07-30
JQ660954	Clostridium phage PhiS63	Clostridium phage PhiS63 Siphoviridae Caudovirales Caudoviricetes Uroviricota Heunggongvirae Duplodnaviria Viruses	33609	FALSE	27.478	DNA	45	91.1111	8.88889	89.9313	0	Clostridium	Siphoviridae	Unclassified	Unclassified	Siphoviridae	Duplodnaviria	Group I	2012-05-21	2012-05-21
JQ684677	Mycobacterium phage Tiger	Mycobacterium phage Tiger Fromanvirus Siphoviridae Caudovirales Caudoviricetes Uroviricota Heunggongvirae Duplodnaviria Viruses	50332	FALSE	60.665	DNA	76	35.5263	64.4737	88.4268	1	Mycobacterium	Fromanvirus	Fromanvirus	Unclassified	Siphoviridae	Duplodnaviria	Group I	2012-03-28	2020-06-16
JQ686190	Staphylococcus phage G15	Staphylococcus phage G15 Kayvirus Twortvirinae Herelleviridae Caudovirales Caudoviricetes Uroviricota Heunggongvirae Duplodnaviria Viruses	139806	FALSE	30.228	DNA	212	70.7547	29.2453	90.6778	4	Staphylococcus	Kayvirus	Kayvirus	Twortvirinae	Herelleviridae	Duplodnaviria	Group I	2012-08-08	2012-08-08
JQ691610	Salmonella phage SPN9TCW	Salmonella phage SPN9TCW unclassified Uetakevirus Uetakevirus Podoviridae Caudovirales Caudoviricetes Uroviricota Heunggongvirae Duplodnaviria Viruses	38689	FALSE	50.151	DNA	48	68.75	31.25	92.5819	1	Salmonella	Uetakevirus	Uetakevirus	Unclassified	Podoviridae	Duplodnaviria	Group I	2013-02-28	2013-03-01
JQ691611	Cronobacter phage CR9	Cronobacter phage CR9 Certrevirus Vequintavirinae Myoviridae Caudovirales Caudoviricetes Uroviricota Heunggongvirae Duplodnaviria Viruses	151924	FALSE	50.556	DNA	300	34.6667	65.3333	91.4971	19	Cronobacter	Certrevirus	Certrevirus	Vequintavirinae	Myoviridae	Duplodnaviria	Group I	2013-02-28	2013-03-01
JQ691612	Cronobacter phage CR3	Cronobacter phage CR3 Certrevirus Vequintavirinae Myoviridae Caudovirales Caudoviricetes Uroviricota Heunggongvirae Duplodnaviria Viruses	149273	FALSE	50.948	DNA	288	37.5	62.5	91.9912	19	Cronobacter	Certrevirus	Certrevirus	Vequintavirinae	Myoviridae	Duplodnaviria	Group I	2012-05-15	2012-05-15
JQ692107	Vibrio phage SSP002	Vibrio phage SSP002 Mardecavirus Siphoviridae Caudovirales Caudoviricetes Uroviricota Heunggongvirae Duplodnaviria Viruses	76350	FALSE	48.777	DNA	102	100	0	90.4676	0	Vibrio	Mardecavirus	Mardecavirus	Unclassified	Siphoviridae	Duplodnaviria	Group I	2012-03-27	2012-06-29
JQ698665	Mycobacterium virus Nepal	Mycobacterium virus Nepal Fromanvirus Siphoviridae Caudovirales Caudoviricetes Uroviricota Heunggongvirae Duplodnaviria Viruses	53972	FALSE	63.548	DNA	86	47.6744	52.3256	88.3736	0	Mycobacterium	Fromanvirus	Fromanvirus	Unclassified	Siphoviridae	Duplodnaviria	Group I	2012-06-10	2016-10-07
JQ729990	Clostridium phage phiCP7R	Clostridium phage phiCP7R Podoviridae Caudovirales Caudoviricetes Uroviricota Heunggongvirae Duplodnaviria Viruses	18397	FALSE	34.81	DNA	28	35.7143	64.2857	89.7375	0	Clostridium	Podoviridae	Unclassified	Unclassified	Podoviridae	Duplodnaviria	Group I	2012-05-25	2012-05-30
JQ729991	Clostridium phage phiCPV4	Clostridium phage phiCPV4 Podoviridae Caudovirales Caudoviricetes Uroviricota Heunggongvirae Duplodnaviria Viruses	17972	FALSE	34.487	DNA	27	29.6296	70.3704	90.3238	0	Clostridium	Podoviridae	Unclassified	Unclassified	Podoviridae	Duplodnaviria	Group I	2012-05-25	2012-05-30
JQ729992	Clostridium phage phiZP2	Clostridium phage phiZP2 Podoviridae Caudovirales Caudoviricetes Uroviricota Heunggongvirae Duplodnaviria Viruses	18078	FALSE	34.478	DNA	26	38.4615	61.5385	89.8938	0	Clostridium	Podoviridae	Unclassified	Unclassified	Podoviridae	Duplodnaviria	Group I	2012-05-25	2012-05-30
JQ740787	Lactococcus virus ASCC191	Lactococcus virus ASCC191 Skunavirus Siphoviridae Caudovirales Caudoviricetes Uroviricota Heunggongvirae Duplodnaviria Viruses	32414	FALSE	34.112	DNA	58	44.8276	55.1724	88.8073	2	Lactococcus	Skunavirus	Skunavirus	Unclassified	Siphoviridae	Duplodnaviria	Group I	2012-03-27	2012-05-02
JQ740788	Lactococcus virus ASCC273	Lactococcus virus ASCC273 Skunavirus Siphoviridae Caudovirales Caudoviricetes Uroviricota Heunggongvirae Duplodnaviria Viruses	32582	FALSE	34.528	DNA	58	44.8276	55.1724	88.8926	2	Lactococcus	Skunavirus	Skunavirus	Unclassified	Siphoviridae	Duplodnaviria	Group I	2012-03-27	2012-05-02
JQ740789	Lactococcus virus ASCC281	Lactococcus virus ASCC281 Skunavirus Siphoviridae Caudovirales Caudoviricetes Uroviricota Heunggongvirae Duplodnaviria Viruses	32023	FALSE	34.766	DNA	58	46.5517	53.4483	90.4038	0	Lactococcus	Skunavirus	Skunavirus	Unclassified	Siphoviridae	Duplodnaviria	Group I	2012-03-27	2012-05-02
JQ740790	Lactococcus phage ASCC284	Lactococcus phage ASCC284 unclassified Skunavirus Skunavirus Siphoviridae Caudovirales Caudoviricetes Uroviricota Heunggongvirae Duplodnaviria Viruses	33178	FALSE	34.659	DNA	61	44.2623	55.7377	89.9331	0	Lactococcus	Skunavirus	Skunavirus	Unclassified	Siphoviridae	Duplodnaviria	Group I	2012-03-27	2012-05-02
JQ740791	Lactococcus phage ASCC287	Lactococcus phage ASCC287 unclassified Skunavirus Skunavirus Siphoviridae Caudovirales Caudoviricetes Uroviricota Heunggongvirae Duplodnaviria Viruses	32581	FALSE	34.523	DNA	58	44.8276	55.1724	89.899	2	Lactococcus	Skunavirus	Skunavirus	Unclassified	Siphoviridae	Duplodnaviria	Group I	2012-03-27	2012-05-02
JQ740792	Lactococcus phage ASCC310	Lactococcus phage ASCC310 unclassified Skunavirus Skunavirus Siphoviridae Caudovirales Caudoviricetes Uroviricota Heunggongvirae Duplodnaviria Viruses	32546	FALSE	34.754	DNA	58	46.5517	53.4483	90.1309	0	Lactococcus	Skunavirus	Skunavirus	Unclassified	Siphoviridae	Duplodnaviria	Group I	2012-03-27	2012-05-02
JQ740793	Lactococcus phage ASCC324	Lactococcus phage ASCC324 unclassified Skunavirus Skunavirus Siphoviridae Caudovirales Caudoviricetes Uroviricota Heunggongvirae Duplodnaviria Viruses	32277	FALSE	34.517	DNA	57	45.614	54.386	88.3013	2	Lactococcus	Skunavirus	Skunavirus	Unclassified	Siphoviridae	Duplodnaviria	Group I	2012-03-27	2012-05-02
JQ740794	Lactococcus phage ASCC337	Lactococcus phage ASCC337 unclassified Skunavirus Skunavirus Siphoviridae Caudovirales Caudoviricetes Uroviricota Heunggongvirae Duplodnaviria Viruses	32275	FALSE	34.528	DNA	58	44.8276	55.1724	88.7901	2	Lactococcus	Skunavirus	Skunavirus	Unclassified	Siphoviridae	Duplodnaviria	Group I	2012-03-27	2012-05-02
JQ740795	Lactococcus phage ASCC356	Lactococcus phage ASCC356 unclassified Skunavirus Skunavirus Siphoviridae Caudovirales Caudoviricetes Uroviricota Heunggongvirae Duplodnaviria Viruses	32545	FALSE	34.73	DNA	57	45.614	54.386	89.7373	0	Lactococcus	Skunavirus	Skunavirus	Unclassified	Siphoviridae	Duplodnaviria	Group I	2012-03-27	2012-05-02
JQ740796	Lactococcus phage ASCC358	Lactococcus phage ASCC358 unclassified Skunavirus Skunavirus Siphoviridae Caudovirales Caudoviricetes Uroviricota Heunggongvirae Duplodnaviria Viruses	32052	FALSE	34.769	DNA	57	47.3684	52.6316	89.1052	0	Lactococcus	Skunavirus	Skunavirus	Unclassified	Siphoviridae	Duplodnaviria	Group I	2012-03-27	2012-05-02
JQ740797	Lactococcus phage ASCC365	Lactococcus phage ASCC365 unclassified Skunavirus Skunavirus Siphoviridae Caudovirales Caudoviricetes Uroviricota Heunggongvirae Duplodnaviria Viruses	32048	FALSE	34.779	DNA	58	46.5517	53.4483	90.3333	0	Lactococcus	Skunavirus	Skunavirus	Unclassified	Siphoviridae	Duplodnaviria	Group I	2012-03-27	2012-05-02
JQ740798	Lactococcus phage ASCC368	Lactococcus phage ASCC368 unclassified Skunavirus Skunavirus Siphoviridae Caudovirales Caudoviricetes Uroviricota Heunggongvirae Duplodnaviria Viruses	32276	FALSE	34.524	DNA	58	44.8276	55.1724	88.7873	2	Lactococcus	Skunavirus	Skunavirus	Unclassified	Siphoviridae	Duplodnaviria	Group I	2012-03-27	2012-05-02
JQ740799	Lactococcus phage ASCC395	Lactococcus phage ASCC395 unclassified Skunavirus Skunavirus Siphoviridae Caudovirales Caudoviricetes Uroviricota Heunggongvirae Duplodnaviria Viruses	32239	FALSE	34.499	DNA	58	44.8276	55.1724	88.7776	2	Lactococcus	Skunavirus	Skunavirus	Unclassified	Siphoviridae	Duplodnaviria	Group I	2012-03-27	2012-05-02
JQ740800	Lactococcus phage ASCC397	Lactococcus phage ASCC397 unclassified Skunavirus Skunavirus Siphoviridae Caudovirales Caudoviricetes Uroviricota Heunggongvirae Duplodnaviria Viruses	32241	FALSE	34.496	DNA	57	45.614	54.386	88.2882	2	Lactococcus	Skunavirus	Skunavirus	Unclassified	Siphoviridae	Duplodnaviria	Group I	2012-03-27	2012-05-02
JQ740801	Lactococcus phage ASCC406	Lactococcus phage ASCC406 unclassified Skunavirus Skunavirus Siphoviridae Caudovirales Caudoviricetes Uroviricota Heunggongvirae Duplodnaviria Viruses	32180	FALSE	34.484	DNA	58	44.8276	55.1724	88.7539	2	Lactococcus	Skunavirus	Skunavirus	Unclassified	Siphoviridae	Duplodnaviria	Group I	2012-03-27	2012-05-02
JQ740802	Lactococcus phage ASCC454	Lactococcus phage ASCC454 unclassified Skunavirus Skunavirus Siphoviridae Caudovirales Caudoviricetes Uroviricota Heunggongvirae Duplodnaviria Viruses	32583	FALSE	34.527	DNA	57	45.614	54.386	89.4147	2	Lactococcus	Skunavirus	Skunavirus	Unclassified	Siphoviridae	Duplodnaviria	Group I	2012-03-27	2012-05-02
JQ740803	Lactococcus phage ASCC460	Lactococcus phage ASCC460 unclassified Skunavirus Skunavirus Siphoviridae Caudovirales Caudoviricetes Uroviricota Heunggongvirae Duplodnaviria Viruses	32242	FALSE	34.461	DNA	57	45.614	54.386	88.2762	2	Lactococcus	Skunavirus	Skunavirus	Unclassified	Siphoviridae	Duplodnaviria	Group I	2012-03-27	2012-05-02
JQ740804	Lactococcus virus ASCC465	Lactococcus virus ASCC465 Skunavirus Siphoviridae Caudovirales Caudoviricetes Uroviricota Heunggongvirae Duplodnaviria Viruses	31772	FALSE	34.644	DNA	58	46.5517	53.4483	90.7875	0	Lactococcus	Skunavirus	Skunavirus	Unclassified	Siphoviridae	Duplodnaviria	Group I	2012-03-27	2012-05-02
JQ740805	Lactococcus phage ASCC473	Lactococcus phage ASCC473 unclassified Skunavirus Skunavirus Siphoviridae Caudovirales Caudoviricetes Uroviricota Heunggongvirae Duplodnaviria Viruses	31772	FALSE	34.644	DNA	58	46.5517	53.4483	90.778	0	Lactococcus	Skunavirus	Skunavirus	Unclassified	Siphoviridae	Duplodnaviria	Group I	2012-03-27	2012-05-02
JQ740806	Lactococcus phage ASCC476	Lactococcus phage ASCC476 unclassified Skunavirus Skunavirus Siphoviridae Caudovirales Caudoviricetes Uroviricota Heunggongvirae Duplodnaviria Viruses	32242	FALSE	34.452	DNA	57	45.614	54.386	88.2762	2	Lactococcus	Skunavirus	Skunavirus	Unclassified	Siphoviridae	Duplodnaviria	Group I	2012-03-27	2012-05-02
JQ740807	Lactococcus phage ASCC489	Lactococcus phage ASCC489 unclassified Skunavirus Skunavirus Siphoviridae Caudovirales Caudoviricetes Uroviricota Heunggongvirae Duplodnaviria Viruses	30876	FALSE	34.856	DNA	56	48.2143	51.7857	90.1671	0	Lactococcus	Skunavirus	Skunavirus	Unclassified	Siphoviridae	Duplodnaviria	Group I	2012-03-27	2012-05-02
JQ740808	Lactococcus phage ASCC497	Lactococcus phage ASCC497 unclassified Skunavirus Skunavirus Siphoviridae Caudovirales Caudoviricetes Uroviricota Heunggongvirae Duplodnaviria Viruses	31774	FALSE	34.635	DNA	58	46.5517	53.4483	91.1689	0	Lactococcus	Skunavirus	Skunavirus	Unclassified	Siphoviridae	Duplodnaviria	Group I	2012-03-27	2012-05-02
JQ740809	Lactococcus phage ASCC502	Lactococcus phage ASCC502 unclassified Skunavirus Skunavirus Siphoviridae Caudovirales Caudoviricetes Uroviricota Heunggongvirae Duplodnaviria Viruses	32275	FALSE	34.541	DNA	58	44.8276	55.1724	89.8033	2	Lactococcus	Skunavirus	Skunavirus	Unclassified	Siphoviridae	Duplodnaviria	Group I	2012-03-27	2012-05-02
JQ740810	Lactococcus phage ASCC506	Lactococcus phage ASCC506 unclassified Skunavirus Skunavirus Siphoviridae Caudovirales Caudoviricetes Uroviricota Heunggongvirae Duplodnaviria Viruses	32249	FALSE	34.482	DNA	58	44.8276	55.1724	89.764	2	Lactococcus	Skunavirus	Skunavirus	Unclassified	Siphoviridae	Duplodnaviria	Group I	2012-03-27	2012-05-02
JQ740811	Lactococcus phage ASCC527	Lactococcus phage ASCC527 unclassified Skunavirus Skunavirus Siphoviridae Caudovirales Caudoviricetes Uroviricota Heunggongvirae Duplodnaviria Viruses	32345	FALSE	34.546	DNA	58	44.8276	55.1724	89.4605	2	Lactococcus	Skunavirus	Skunavirus	Unclassified	Siphoviridae	Duplodnaviria	Group I	2012-03-27	2012-05-02
JQ740812	Lactococcus phage ASCC531	Lactococcus phage ASCC531 unclassified Skunavirus Skunavirus Siphoviridae Caudovirales Caudoviricetes Uroviricota Heunggongvirae Duplodnaviria Viruses	31773	FALSE	34.646	DNA	58	46.5517	53.4483	90.4258	0	Lactococcus	Skunavirus	Skunavirus	Unclassified	Siphoviridae	Duplodnaviria	Group I	2012-03-27	2012-05-02
JQ740813	Lactococcus virus ASCC532	Lactococcus virus ASCC532 Skunavirus Siphoviridae Caudovirales Caudoviricetes Uroviricota Heunggongvirae Duplodnaviria Viruses	32384	FALSE	34.687	DNA	57	47.3684	52.6316	88.9143	0	Lactococcus	Skunavirus	Skunavirus	Unclassified	Siphoviridae	Duplodnaviria	Group I	2012-03-27	2012-05-02
JQ740814	Lactococcus phage ASCC544	Lactococcus phage ASCC544 unclassified Skunavirus Skunavirus Siphoviridae Caudovirales Caudoviricetes Uroviricota Heunggongvirae Duplodnaviria Viruses	32275	FALSE	34.538	DNA	58	44.8276	55.1724	89.8033	2	Lactococcus	Skunavirus	Skunavirus	Unclassified	Siphoviridae	Duplodnaviria	Group I	2012-03-27	2012-05-02
JQ762257	Pseudomonas phage MP42	Pseudomonas phage MP42 unclassified Casadabanvirus Casadabanvirus Siphoviridae Caudovirales Caudoviricetes Uroviricota Heunggongvirae Duplodnaviria Viruses	36847	FALSE	64.198	DNA	55	96.3636	3.63636	96.4475	0	Pseudomonas	Casadabanvirus	Casadabanvirus	Unclassified	Siphoviridae	Duplodnaviria	Group I	2012-07-25	2012-07-25
JQ764986	Escherichia virus phiX174	Escherichia virus phiX174 Sinsheimervirus Bullavirinae Microviridae Petitvirales Malgrandaviricetes Phixviricota Sangervirae Monodnaviria Viruses	5386	FALSE	44.709	DNA	6	100	0	65.8374	0	Escherichia	Sinsheimervirus	Sinsheimervirus	Bullavirinae	Microviridae	Monodnaviria	Group II	2012-07-22	2012-07-22
JQ764987	Escherichia virus phiX174	Escherichia virus phiX174 Sinsheimervirus Bullavirinae Microviridae Petitvirales Malgrandaviricetes Phixviricota Sangervirae Monodnaviria Viruses	5386	FALSE	44.727	DNA	6	100	0	65.8374	0	Escherichia	Sinsheimervirus	Sinsheimervirus	Bullavirinae	Microviridae	Monodnaviria	Group II	2012-07-22	2012-07-22
JQ764988	Escherichia virus phiX174	Escherichia virus phiX174 Sinsheimervirus Bullavirinae Microviridae Petitvirales Malgrandaviricetes Phixviricota Sangervirae Monodnaviria Viruses	5386	FALSE	44.709	DNA	6	100	0	65.8374	0	Escherichia	Sinsheimervirus	Sinsheimervirus	Bullavirinae	Microviridae	Monodnaviria	Group II	2012-07-22	2012-07-27
JQ764989	Escherichia virus phiX174	Escherichia virus phiX174 Sinsheimervirus Bullavirinae Microviridae Petitvirales Malgrandaviricetes Phixviricota Sangervirae Monodnaviria Viruses	5386	FALSE	44.671	DNA	6	100	0	65.8374	0	Escherichia	Sinsheimervirus	Sinsheimervirus	Bullavirinae	Microviridae	Monodnaviria	Group II	2012-07-22	2012-07-22
JQ764990	Escherichia virus phiX174	Escherichia virus phiX174 Sinsheimervirus Bullavirinae Microviridae Petitvirales Malgrandaviricetes Phixviricota Sangervirae Monodnaviria Viruses	5386	FALSE	44.671	DNA	6	100	0	65.8374	0	Escherichia	Sinsheimervirus	Sinsheimervirus	Bullavirinae	Microviridae	Monodnaviria	Group II	2012-07-22	2012-07-22
JQ768459	Pseudomonas phage Lu11	Pseudomonas phage Lu11 Myoviridae Caudovirales Caudoviricetes Uroviricota Heunggongvirae Duplodnaviria Viruses	280538	TRUE	50.883	DNA	384	29.4271	70.5729	96.1314	0	Pseudomonas	Myoviridae	Unclassified	Unclassified	Myoviridae	Duplodnaviria	Group I	2012-05-15	2012-05-15
JQ779023	Staphylococcus phage SMSAP5	Staphylococcus phage SMSAP5 unclassified Triavirus Triavirus Siphoviridae Caudovirales Caudoviricetes Uroviricota Heunggongvirae Duplodnaviria Viruses	45552	FALSE	33.415	DNA	65	10.7692	89.2308	93.0124	0	Staphylococcus	Triavirus	Triavirus	Unclassified	Siphoviridae	Duplodnaviria	Group I	2012-05-02	2012-05-02
JQ779024	Staphylococcus phage TEM123	Staphylococcus phage TEM123 unclassified Phietavirus Phietavirus Siphoviridae Caudovirales Caudoviricetes Uroviricota Heunggongvirae Duplodnaviria Viruses	43786	FALSE	34.036	DNA	64	9.375	90.625	93.5093	0	Staphylococcus	Phietavirus	Phietavirus	Unclassified	Siphoviridae	Duplodnaviria	Group I	2012-05-02	2012-05-02
JQ780163	Vibrio phage VP3	Vibrio phage VP3 unclassified Chatterjeevirus Chatterjeevirus Studiervirinae Autographiviridae Caudovirales Caudoviricetes Uroviricota Heunggongvirae Duplodnaviria Viruses	39481	FALSE	42.618	DNA	51	100	0	90.864	0	Vibrio	Chatterjeevirus	Chatterjeevirus	Studiervirinae	Autographiviridae	Duplodnaviria	Group I	2012-04-11	2013-08-29
JQ780327	Cronobacter phage phiES15	Cronobacter phage phiES15 Siphoviridae Caudovirales Caudoviricetes Uroviricota Heunggongvirae Duplodnaviria Viruses	39974	FALSE	53.542	DNA	54	75.9259	24.0741	89.8709	0	Cronobacter	Siphoviridae	Unclassified	Unclassified	Siphoviridae	Duplodnaviria	Group I	2012-07-04	2012-07-13
JQ797329	Listeria phage vB_LmoM_AG20	Listeria phage vB_LmoM_AG20 Listeria virus AG20 Pecentumvirus Jasinkavirinae Herelleviridae Caudovirales Caudoviricetes Uroviricota Heunggongvirae Duplodnaviria Viruses	133057	FALSE	35.933	DNA	180	78.8889	21.1111	89.4729	17	Listeria	Pecentumvirus	Pecentumvirus	Jasinkavirinae	Herelleviridae	Duplodnaviria	Group I	2013-03-20	2013-03-20
JQ801337	Vibrio phage VvAW1	Vibrio phage VvAW1 Podoviridae Caudovirales Caudoviricetes Uroviricota Heunggongvirae Duplodnaviria Viruses	38682	FALSE	49.113	DNA	41	17.0732	82.9268	97.8129	0	Vibrio	Podoviridae	Unclassified	Unclassified	Podoviridae	Duplodnaviria	Group I	2012-05-31	2012-08-24
JQ806763	Salmonella phage vB_SemP_Emek	Salmonella phage vB_SemP_Emek Lederbergvirus Podoviridae Caudovirales Caudoviricetes Uroviricota Heunggongvirae Duplodnaviria Viruses	39783	FALSE	47.651	DNA	67	62.6866	37.3134	90.8076	0	Salmonella	Lederbergvirus	Lederbergvirus	Unclassified	Podoviridae	Duplodnaviria	Group I	2012-06-24	2012-06-28
JQ806764	Salmonella phage vB_SosS_Oslo	Salmonella phage vB_SosS_Oslo Siphoviridae Caudovirales Caudoviricetes Uroviricota Heunggongvirae Duplodnaviria Viruses	49116	FALSE	48.738	DNA	74	72.973	27.027	90.8828	2	Salmonella	Siphoviridae	Unclassified	Unclassified	Siphoviridae	Duplodnaviria	Group I	2012-06-24	2012-06-28
JQ809650	Celeribacter phage P12053L	Celeribacter phage P12053L Podoviridae Caudovirales Caudoviricetes Uroviricota Heunggongvirae Duplodnaviria Viruses	38889	FALSE	46.1	DNA	55	63.6364	36.3636	96.868	0	Celeribacter	Podoviridae	Unclassified	Unclassified	Podoviridae	Duplodnaviria	Group I	2012-06-24	2012-07-20
JQ809663	Stenotrophomonas phage Smp131	Stenotrophomonas phage Smp131 Stenotrophomonas virus Smp131 Simpcentumvirus Peduovirinae Myoviridae Caudovirales Caudoviricetes Uroviricota Heunggongvirae Duplodnaviria Viruses	33525	FALSE	65.023	DNA	43	88.3721	11.6279	83.132	0	Stenotrophomonas	Simpcentumvirus	Simpcentumvirus	Peduovirinae	Myoviridae	Duplodnaviria	Group I	2013-12-31	2014-02-28
JQ809701	Mycobacterium phage Flux	Mycobacterium phage Flux Fromanvirus Siphoviridae Caudovirales Caudoviricetes Uroviricota Heunggongvirae Duplodnaviria Viruses	51370	FALSE	63.915	DNA	80	37.5	62.5	90.8176	0	Mycobacterium	Fromanvirus	Fromanvirus	Unclassified	Siphoviridae	Duplodnaviria	Group I	2012-06-10	2020-09-17
JQ809702	Mycobacterium virus Avani	Mycobacterium virus Avani Cheoctovirus Siphoviridae Caudovirales Caudoviricetes Uroviricota Heunggongvirae Duplodnaviria Viruses	54470	FALSE	60.973	DNA	102	91.1765	8.82353	94.0095	0	Mycobacterium	Cheoctovirus	Cheoctovirus	Unclassified	Siphoviridae	Duplodnaviria	Group I	2012-06-10	2020-11-18
JQ809703	Mycobacterium phage Aeneas	Mycobacterium phage Aeneas unclassified Fromanvirus Fromanvirus Siphoviridae Caudovirales Caudoviricetes Uroviricota Heunggongvirae Duplodnaviria Viruses	53684	FALSE	63.587	DNA	85	48.2353	51.7647	87.473	0	Mycobacterium	Fromanvirus	Fromanvirus	Unclassified	Siphoviridae	Duplodnaviria	Group I	2012-06-10	2020-09-17
JQ823122	Nonlabens phage P12024S	Nonlabens phage P12024S Inhavirus Siphoviridae Caudovirales Caudoviricetes Uroviricota Heunggongvirae Duplodnaviria Viruses	35700	FALSE	35.535	DNA	58	75.8621	24.1379	93.4118	0	Nonlabens	Inhavirus	Inhavirus	Unclassified	Siphoviridae	Duplodnaviria	Group I	2012-06-24	2012-08-02
JQ823123	Nonlabens phage P12024L	Nonlabens phage P12024L Inhavirus Siphoviridae Caudovirales Caudoviricetes Uroviricota Heunggongvirae Duplodnaviria Viruses	35652	FALSE	35.875	DNA	57	78.9474	21.0526	93.588	0	Nonlabens	Inhavirus	Inhavirus	Unclassified	Siphoviridae	Duplodnaviria	Group I	2012-06-24	2012-08-02
JQ837901	Pectobacterium phage PP1	Pectobacterium phage PP1 Pectobacterium virus PP1 Axomammavirus Molineuxvirinae Autographiviridae Caudovirales Caudoviricetes Uroviricota Heunggongvirae Duplodnaviria Viruses	44400	FALSE	49.736	DNA	55	100	0	91.7162	0	Pectobacterium	Axomammavirus	Axomammavirus	Molineuxvirinae	Autographiviridae	Duplodnaviria	Group I	2012-08-08	2012-08-08
JQ867099	Croceibacter phage P2559S	Croceibacter phage P2559S Siphoviridae Caudovirales Caudoviricetes Uroviricota Heunggongvirae Duplodnaviria Viruses	44988	FALSE	41.853	DNA	65	100	0	95.152	0	Croceibacter	Siphoviridae	Unclassified	Unclassified	Siphoviridae	Duplodnaviria	Group I	2012-06-24	2012-08-02
JQ867100	Marinomonas phage P12026	Marinomonas phage P12026 Siphoviridae Caudovirales Caudoviricetes Uroviricota Heunggongvirae Duplodnaviria Viruses	31766	FALSE	46.603	DNA	52	84.6154	15.3846	92.9673	0	Marinomonas	Siphoviridae	Unclassified	Unclassified	Siphoviridae	Duplodnaviria	Group I	2012-06-24	2012-08-02
JQ896627	Mycobacterium phage ICleared	Mycobacterium phage ICleared unclassified Fromanvirus Fromanvirus Siphoviridae Caudovirales Caudoviricetes Uroviricota Heunggongvirae Duplodnaviria Viruses	51440	FALSE	63.861	DNA	80	37.5	62.5	90.3383	0	Mycobacterium	Fromanvirus	Fromanvirus	Unclassified	Siphoviridae	Duplodnaviria	Group I	2012-06-10	2020-11-17
JQ911768	Mycobacterium phage Ava3	Mycobacterium phage Ava3 Bixzunavirus Myoviridae Caudovirales Caudoviricetes Uroviricota Heunggongvirae Duplodnaviria Viruses	154466	FALSE	64.762	DNA	221	98.19	1.80995	91.2395	33	Mycobacterium	Bixzunavirus	Bixzunavirus	Unclassified	Myoviridae	Duplodnaviria	Group I	2012-06-10	2020-11-18
JQ957925	Yersinia phage Y	Yersinia phage Y Teseptimavirus Studiervirinae Autographiviridae Caudovirales Caudoviricetes Uroviricota Heunggongvirae Duplodnaviria Viruses	37432	FALSE	48.301	DNA	44	100	0	91.542	0	Yersinia	Teseptimavirus	Teseptimavirus	Studiervirinae	Autographiviridae	Duplodnaviria	Group I	2013-04-18	2013-04-18
JQ957932	Staphylococcus phage StauST398-2	Staphylococcus phage StauST398-2 unclassified Triavirus Triavirus Siphoviridae Caudovirales Caudoviricetes Uroviricota Heunggongvirae Duplodnaviria Viruses	45572	FALSE	33.341	DNA	61	88.5246	11.4754	92.5503	0	Staphylococcus	Triavirus	Triavirus	Unclassified	Siphoviridae	Duplodnaviria	Group I	2013-04-30	2013-04-30
JQ965645	Salmonella phage SSU5	Salmonella phage SSU5 unclassified Nickievirus Nickievirus Siphoviridae Caudovirales Caudoviricetes Uroviricota Heunggongvirae Duplodnaviria Viruses	103299	FALSE	51.105	DNA	124	87.9032	12.0968	87.117	2	Salmonella	Nickievirus	Nickievirus	Unclassified	Siphoviridae	Duplodnaviria	Group I	2012-09-16	2012-09-16
JQ965700	Yersinia phage YpP-Y	Yersinia phage YpP-Y Yersinia virus YpPY Teseptimavirus Studiervirinae Autographiviridae Caudovirales Caudoviricetes Uroviricota Heunggongvirae Duplodnaviria Viruses	37714	FALSE	48.348	DNA	45	97.7778	2.22222	87.1109	0	Yersinia	Teseptimavirus	Teseptimavirus	Studiervirinae	Autographiviridae	Duplodnaviria	Group I	2012-06-18	2012-06-18
JQ965701	Yersinia phage YpP-R	Yersinia phage YpP-R Teseptimavirus Studiervirinae Autographiviridae Caudovirales Caudoviricetes Uroviricota Heunggongvirae Duplodnaviria Viruses	38284	FALSE	48.339	DNA	51	100	0	92.4041	0	Yersinia	Teseptimavirus	Teseptimavirus	Studiervirinae	Autographiviridae	Duplodnaviria	Group I	2012-06-18	2012-06-18
JQ965702	Yersinia phage YpP-G	Yersinia phage YpP-G unclassified Berlinvirus Berlinvirus Studiervirinae Autographiviridae Caudovirales Caudoviricetes Uroviricota Heunggongvirae Duplodnaviria Viruses	39415	FALSE	47.238	DNA	42	100	0	86.4798	0	Yersinia	Berlinvirus	Berlinvirus	Studiervirinae	Autographiviridae	Duplodnaviria	Group I	2012-06-18	2012-06-18
JQ965703	Yersinia phage YpsP-G	Yersinia phage YpsP-G Yersinia virus YpsPG Teseptimavirus Studiervirinae Autographiviridae Caudovirales Caudoviricetes Uroviricota Heunggongvirae Duplodnaviria Viruses	38288	FALSE	48.221	DNA	47	100	0	89.3465	0	Yersinia	Teseptimavirus	Teseptimavirus	Studiervirinae	Autographiviridae	Duplodnaviria	Group I	2012-06-18	2012-06-18
JQ966307	Escherichia phage MS2	Escherichia phage MS2 Levivirus Leviviridae Levivirales Allassoviricetes Lenarviricota Orthornavirae Riboviria Viruses	3525	FALSE	50.979	RNA	3	100	0	91.1489	0	Escherichia	Levivirus	Levivirus	Unclassified	Leviviridae	Riboviria	Group IV	2012-09-18	2012-09-18
JQ973847	Staphylococcus phage StauST398-3	Staphylococcus phage StauST398-3 unclassified Phietavirus Phietavirus Siphoviridae Caudovirales Caudoviricetes Uroviricota Heunggongvirae Duplodnaviria Viruses	41392	FALSE	35.599	DNA	67	92.5373	7.46269	93.9239	0	Staphylococcus	Phietavirus	Phietavirus	Unclassified	Siphoviridae	Duplodnaviria	Group I	2013-04-30	2013-04-30
JX000007	Yersinia phage R	Yersinia phage R Teseptimavirus Studiervirinae Autographiviridae Caudovirales Caudoviricetes Uroviricota Heunggongvirae Duplodnaviria Viruses	37260	FALSE	48.36	DNA	47	100	0	92.6355	0	Yersinia	Teseptimavirus	Teseptimavirus	Studiervirinae	Autographiviridae	Duplodnaviria	Group I	2012-12-26	2012-12-26
JX006077	Saccharomonospora phage PIS 136	Saccharomonospora phage PIS 136 Siphoviridae Caudovirales Caudoviricetes Uroviricota Heunggongvirae Duplodnaviria Viruses	94870	FALSE	65.881	DNA	133	49.6241	50.3759	87.1709	1	Saccharomonospora	Siphoviridae	Unclassified	Unclassified	Siphoviridae	Duplodnaviria	Group I	2012-06-16	2012-08-13
JX013863	Staphylococcus phage StauST398-1	Staphylococcus phage StauST398-1 unclassified Phietavirus Phietavirus Siphoviridae Caudovirales Caudoviricetes Uroviricota Heunggongvirae Duplodnaviria Viruses	45242	FALSE	34.464	DNA	69	14.4928	85.5072	91.183	0	Staphylococcus	Phietavirus	Phietavirus	Unclassified	Siphoviridae	Duplodnaviria	Group I	2013-04-30	2014-07-09
JX015524	Mycobacterium virus Astro	Mycobacterium virus Astro Fromanvirus Siphoviridae Caudovirales Caudoviricetes Uroviricota Heunggongvirae Duplodnaviria Viruses	52494	FALSE	61.38	DNA	94	29.7872	70.2128	90.9056	1	Mycobacterium	Fromanvirus	Fromanvirus	Unclassified	Siphoviridae	Duplodnaviria	Group I	2012-06-24	2020-09-17
JX042578	Mycobacteriophage ElTiger69	Mycobacteriophage ElTiger69 unclassified Fromanvirus Fromanvirus Siphoviridae Caudovirales Caudoviricetes Uroviricota Heunggongvirae Duplodnaviria Viruses	51505	FALSE	59.784	DNA	79	32.9114	67.0886	86.4188	1	Mycobacterium	Fromanvirus	Fromanvirus	Unclassified	Siphoviridae	Duplodnaviria	Group I	2012-07-14	2020-09-17
JX042579	Mycobacterium virus Macncheese	Mycobacterium virus Macncheese Timquatrovirus Siphoviridae Caudovirales Caudoviricetes Uroviricota Heunggongvirae Duplodnaviria Viruses	61567	FALSE	67.283	DNA	92	96.7391	3.26087	89.3709	0	Mycobacterium	Timquatrovirus	Timquatrovirus	Unclassified	Siphoviridae	Duplodnaviria	Group I	2012-07-14	2020-11-18
JX080300	Staphylococcus phage Staph1N	Staphylococcus phage Staph1N Kayvirus Twortvirinae Herelleviridae Caudovirales Caudoviricetes Uroviricota Heunggongvirae Duplodnaviria Viruses	145647	FALSE	30.412	DNA	229	72.4891	27.5109	88.9301	4	Staphylococcus	Kayvirus	Kayvirus	Twortvirinae	Herelleviridae	Duplodnaviria	Group I	2012-07-14	2014-03-28
JX080301	Staphylococcus phage A3R	Staphylococcus phage A3R Kayvirus Twortvirinae Herelleviridae Caudovirales Caudoviricetes Uroviricota Heunggongvirae Duplodnaviria Viruses	141018	FALSE	30.498	DNA	209	70.8134	29.1866	88.3306	4	Staphylococcus	Kayvirus	Kayvirus	Twortvirinae	Herelleviridae	Duplodnaviria	Group I	2012-07-14	2020-03-26
JX080302	Staphylococcus phage 676Z	Staphylococcus phage 676Z Kayvirus Twortvirinae Herelleviridae Caudovirales Caudoviricetes Uroviricota Heunggongvirae Duplodnaviria Viruses	148564	FALSE	30.405	DNA	229	72.4891	27.5109	88.3713	4	Staphylococcus	Kayvirus	Kayvirus	Twortvirinae	Herelleviridae	Duplodnaviria	Group I	2012-07-14	2020-03-26
JX080303	Staphylococcus phage Fi200W	Staphylococcus phage Fi200W Kayvirus Twortvirinae Herelleviridae Caudovirales Caudoviricetes Uroviricota Heunggongvirae Duplodnaviria Viruses	148481	FALSE	30.393	DNA	229	72.4891	27.5109	88.3642	4	Staphylococcus	Kayvirus	Kayvirus	Twortvirinae	Herelleviridae	Duplodnaviria	Group I	2012-07-14	2014-03-28
JX080304	Staphylococcus phage MSA6	Staphylococcus phage MSA6 Kayvirus Twortvirinae Herelleviridae Caudovirales Caudoviricetes Uroviricota Heunggongvirae Duplodnaviria Viruses	148243	FALSE	30.243	DNA	233	72.5322	27.4678	88.5708	4	Staphylococcus	Kayvirus	Kayvirus	Twortvirinae	Herelleviridae	Duplodnaviria	Group I	2012-07-14	2014-03-31
JX080305	Staphylococcus phage P4W	Staphylococcus phage P4W Kayvirus Twortvirinae Herelleviridae Caudovirales Caudoviricetes Uroviricota Heunggongvirae Duplodnaviria Viruses	147590	FALSE	30.392	DNA	229	72.4891	27.5109	88.4687	4	Staphylococcus	Kayvirus	Kayvirus	Twortvirinae	Herelleviridae	Duplodnaviria	Group I	2012-07-14	2014-03-28
JX094431	Bacillus phage vB_BceM_Bc431v3	Bacillus phage vB_BceM_Bc431v3 Caeruleovirus Bastillevirinae Herelleviridae Caudovirales Caudoviricetes Uroviricota Heunggongvirae Duplodnaviria Viruses	158621	FALSE	39.978	DNA	233	16.7382	83.2618	91.1884	19	Bacillus	Caeruleovirus	Caeruleovirus	Bastillevirinae	Herelleviridae	Duplodnaviria	Group I	2013-03-14	2013-03-14
JX094499	Salmonella virus Chi	Salmonella virus Chi Chivirus Siphoviridae Caudovirales Caudoviricetes Uroviricota Heunggongvirae Duplodnaviria Viruses	59407	FALSE	56.51	DNA	73	67.1233	32.8767	94.1556	0	Salmonella	Chivirus	Chivirus	Unclassified	Siphoviridae	Duplodnaviria	Group I	2013-04-25	2013-10-21
JX094500	Cronobacter phage CR5	Cronobacter phage CR5 unclassified Derbicusvirus Derbicusvirus Myoviridae Caudovirales Caudoviricetes Uroviricota Heunggongvirae Duplodnaviria Viruses	223989	TRUE	50.057	DNA	235	86.383	13.617	94.4296	0	Cronobacter	Derbicusvirus	Derbicusvirus	Unclassified	Myoviridae	Duplodnaviria	Group I	2013-05-31	2016-06-23
JX094501	Staphylococcus phage SA13	Staphylococcus phage SA13 unclassified Phietavirus Phietavirus Siphoviridae Caudovirales Caudoviricetes Uroviricota Heunggongvirae Duplodnaviria Viruses	42652	FALSE	35.419	DNA	64	89.0625	10.9375	93.59	0	Staphylococcus	Phietavirus	Phietavirus	Unclassified	Siphoviridae	Duplodnaviria	Group I	2013-05-31	2013-05-31
JX100809	Caulobacter virus Swift	Caulobacter virus Swift Shapirovirus Dolichocephalovirinae Siphoviridae Caudovirales Caudoviricetes Uroviricota Heunggongvirae Duplodnaviria Viruses	219216	TRUE	66.073	DNA	336	66.0714	33.9286	91.4764	28	Caulobacter	Shapirovirus	Shapirovirus	Dolichocephalovirinae	Siphoviridae	Duplodnaviria	Group I	2012-10-16	2014-07-08
JX100810	Caulobacter phage CcrColossus	Caulobacter phage CcrColossus Caulobacter virus CcrColossus Colossusvirus Dolichocephalovirinae Siphoviridae Caudovirales Caudoviricetes Uroviricota Heunggongvirae Duplodnaviria Viruses	279967	TRUE	62.173	DNA	443	66.8172	33.1828	90.1685	28	Caulobacter	Colossusvirus	Colossusvirus	Dolichocephalovirinae	Siphoviridae	Duplodnaviria	Group I	2012-10-16	2014-07-08
JX100811	Caulobacter virus Karma	Caulobacter virus Karma unclassified Shapirovirus Shapirovirus Dolichocephalovirinae Siphoviridae Caudovirales Caudoviricetes Uroviricota Heunggongvirae Duplodnaviria Viruses	221828	TRUE	66.207	DNA	348	67.5287	32.4713	91.9045	29	Caulobacter	Shapirovirus	Shapirovirus	Dolichocephalovirinae	Siphoviridae	Duplodnaviria	Group I	2012-10-16	2014-07-08
JX100812	Caulobacter virus Magneto	Caulobacter virus Magneto unclassified Shapirovirus Shapirovirus Dolichocephalovirinae Siphoviridae Caudovirales Caudoviricetes Uroviricota Heunggongvirae Duplodnaviria Viruses	218929	TRUE	66.15	DNA	342	66.9591	33.0409	91.9609	28	Caulobacter	Shapirovirus	Shapirovirus	Dolichocephalovirinae	Siphoviridae	Duplodnaviria	Group I	2012-10-16	2014-07-08
JX100813	Caulobacter virus phiCbK	Caulobacter virus phiCbK Shapirovirus Dolichocephalovirinae Siphoviridae Caudovirales Caudoviricetes Uroviricota Heunggongvirae Duplodnaviria Viruses	215710	TRUE	66.153	DNA	334	68.5629	31.4371	91.5831	28	Caulobacter	Shapirovirus	Shapirovirus	Dolichocephalovirinae	Siphoviridae	Duplodnaviria	Group I	2012-10-16	2014-07-08
JX100814	Caulobacter virus Rogue	Caulobacter virus Rogue Phicbkvirus Siphoviridae Caudovirales Caudoviricetes Uroviricota Heunggongvirae Duplodnaviria Viruses	223720	TRUE	66.105	DNA	344	67.1512	32.8488	91.2301	28	Caulobacter	Phicbkvirus	Phicbkvirus	Unclassified	Siphoviridae	Duplodnaviria	Group I	2012-10-16	2014-07-08
JX104231	Burkholderia virus Bcepmigl	Burkholderia virus Bcepmigl Lessievirus Podoviridae Caudovirales Caudoviricetes Uroviricota Heunggongvirae Duplodnaviria Viruses	62952	FALSE	65.505	DNA	74	83.7838	16.2162	94.7214	1	Burkholderia	Lessievirus	Lessievirus	Unclassified	Podoviridae	Duplodnaviria	Group I	2012-07-14	2012-07-14
JX120799	Listeria phage LP-030-2	Listeria phage LP-030-2 Psavirus Siphoviridae Caudovirales Caudoviricetes Uroviricota Heunggongvirae Duplodnaviria Viruses	38275	FALSE	34.751	DNA	65	90.7692	9.23077	91.3599	0	Listeria	Psavirus	Psavirus	Unclassified	Siphoviridae	Duplodnaviria	Group I	2013-05-31	2014-07-29
JX121091	Mycobacterium phage Taj	Mycobacterium phage Taj Cheoctovirus Siphoviridae Caudovirales Caudoviricetes Uroviricota Heunggongvirae Duplodnaviria Viruses	58550	FALSE	61.863	DNA	107	89.7196	10.2804	94.7754	0	Mycobacterium	Cheoctovirus	Cheoctovirus	Unclassified	Siphoviridae	Duplodnaviria	Group I	2012-07-28	2019-05-10
JX123262	Aeromonas phage CC2	Aeromonas phage CC2 unclassified Tevenvirinae Tevenvirinae Myoviridae Caudovirales Caudoviricetes Uroviricota Heunggongvirae Duplodnaviria Viruses	231743	TRUE	38.821	DNA	425	13.6471	86.3529	94.2363	11	Aeromonas	Tevenvirinae	Unclassified	Tevenvirinae	Myoviridae	Duplodnaviria	Group I	2012-07-14	2012-09-12
JX126918	Listeria phage LP-125	Listeria phage LP-125 Listeria virus LP083-2 Pecentumvirus Jasinkavirinae Herelleviridae Caudovirales Caudoviricetes Uroviricota Heunggongvirae Duplodnaviria Viruses	135281	FALSE	35.93	DNA	186	77.4194	22.5806	89.3924	17	Listeria	Pecentumvirus	Pecentumvirus	Jasinkavirinae	Herelleviridae	Duplodnaviria	Group I	2013-06-30	2014-07-29
JX126919	Listeria phage LP-110	Listeria phage LP-110 Homburgvirus Siphoviridae Caudovirales Caudoviricetes Uroviricota Heunggongvirae Duplodnaviria Viruses	65132	FALSE	36.342	DNA	107	63.5514	36.4486	90.3289	0	Listeria	Homburgvirus	Homburgvirus	Unclassified	Siphoviridae	Duplodnaviria	Group I	2013-06-30	2014-07-29
JX126920	Listeria phage LP-037	Listeria phage LP-037 Homburgvirus Siphoviridae Caudovirales Caudoviricetes Uroviricota Heunggongvirae Duplodnaviria Viruses	64756	FALSE	36.559	DNA	107	62.6168	37.3832	90.404	0	Listeria	Homburgvirus	Homburgvirus	Unclassified	Siphoviridae	Duplodnaviria	Group I	2013-06-30	2014-07-29
JX128257	Escherichia phage ECML-4	Escherichia phage ECML-4 Viunavirus Myoviridae Caudovirales Caudoviricetes Uroviricota Heunggongvirae Duplodnaviria Viruses	157308	FALSE	45.032	DNA	202	64.8515	35.1485	91.6273	5	Escherichia	Viunavirus	Viunavirus	Unclassified	Myoviridae	Duplodnaviria	Group I	2012-07-28	2012-07-28
JX128258	Escherichia phage ECML-117	Escherichia phage ECML-117 Escherichia virus ECML-117 Wifcevirus Myoviridae Caudovirales Caudoviricetes Uroviricota Heunggongvirae Duplodnaviria Viruses	66854	FALSE	46.198	DNA	98	62.2449	37.7551	91.5652	0	Escherichia	Wifcevirus	Wifcevirus	Unclassified	Myoviridae	Duplodnaviria	Group I	2012-07-28	2012-07-28
JX128259	Escherichia phage ECML-134	Escherichia phage ECML-134 Tequatrovirus Tevenvirinae Myoviridae Caudovirales Caudoviricetes Uroviricota Heunggongvirae Duplodnaviria Viruses	166783	FALSE	35.411	DNA	270	15.9259	84.0741	94.8118	9	Escherichia	Tequatrovirus	Tequatrovirus	Tevenvirinae	Myoviridae	Duplodnaviria	Group I	2012-07-28	2012-07-28
JX131330	Pseudomonas phage MP1412	Pseudomonas phage MP1412 Yuavirus Siphoviridae Caudovirales Caudoviricetes Uroviricota Heunggongvirae Duplodnaviria Viruses	61167	FALSE	64.283	DNA	81	100	0	94.4284	0	Pseudomonas	Yuavirus	Yuavirus	Unclassified	Siphoviridae	Duplodnaviria	Group I	2012-07-14	2012-08-13
JX145341	Clostridium phage phiMMP02	Clostridium phage phiMMP02 unclassified Lubbockvirus Lubbockvirus Myoviridae Caudovirales Caudoviricetes Uroviricota Heunggongvirae Duplodnaviria Viruses	48396	FALSE	29.552	DNA	75	92	8	88.8297	0	Clostridium	Lubbockvirus	Lubbockvirus	Unclassified	Myoviridae	Duplodnaviria	Group I	2012-09-27	2012-10-31
JX145342	Clostridium phage phiMMP04	Clostridium phage phiMMP04 Myoviridae Caudovirales Caudoviricetes Uroviricota Heunggongvirae Duplodnaviria Viruses	31674	FALSE	29.971	DNA	46	86.9565	13.0435	84.7509	0	Clostridium	Myoviridae	Unclassified	Unclassified	Myoviridae	Duplodnaviria	Group I	2012-09-27	2012-10-31
JX163858	Caulobacter virus phiCbK	Caulobacter virus phiCbK Shapirovirus Dolichocephalovirinae Siphoviridae Caudovirales Caudoviricetes Uroviricota Heunggongvirae Duplodnaviria Viruses	205504	TRUE	66.105	DNA	313	33.5463	66.4537	92.1286	28	Caulobacter	Shapirovirus	Shapirovirus	Dolichocephalovirinae	Siphoviridae	Duplodnaviria	Group I	2012-09-01	2012-09-01
JX173487	Pseudomonas phage Phi-S1	Pseudomonas phage Phi-S1 Pseudomonas virus PhiS1 Pifdecavirus Studiervirinae Autographiviridae Caudovirales Caudoviricetes Uroviricota Heunggongvirae Duplodnaviria Viruses	40192	FALSE	56.213	DNA	47	100	0	94.4914	0	Pseudomonas	Pifdecavirus	Pifdecavirus	Studiervirinae	Autographiviridae	Duplodnaviria	Group I	2013-04-02	2013-04-02
JX174275	Staphylococcus phage LH1	Staphylococcus phage LH1 unclassified Triavirus Triavirus Siphoviridae Caudovirales Caudoviricetes Uroviricota Heunggongvirae Duplodnaviria Viruses	46048	FALSE	33.191	DNA	61	91.8033	8.19672	93.1115	0	Staphylococcus	Triavirus	Triavirus	Unclassified	Siphoviridae	Duplodnaviria	Group I	2013-03-05	2013-04-08
JX181814	Salmonella phage SBA-1781	Salmonella phage SBA-1781 unclassified Felixounavirus Felixounavirus Ounavirinae Myoviridae Caudovirales Caudoviricetes Uroviricota Heunggongvirae Duplodnaviria Viruses	22444	FALSE	38.42	DNA	34	100	0	82.7794	0	Salmonella	Felixounavirus	Felixounavirus	Ounavirinae	Myoviridae	Duplodnaviria	Group I	2012-10-10	2012-10-10
JX181815	Salmonella phage SBA-1781	Salmonella phage SBA-1781 unclassified Felixounavirus Felixounavirus Ounavirinae Myoviridae Caudovirales Caudoviricetes Uroviricota Heunggongvirae Duplodnaviria Viruses	21805	FALSE	39.211	DNA	31	29.0323	70.9677	96.7485	0	Salmonella	Felixounavirus	Felixounavirus	Ounavirinae	Myoviridae	Duplodnaviria	Group I	2012-10-10	2012-10-10
JX181816	Salmonella phage SBA-1781	Salmonella phage SBA-1781 unclassified Felixounavirus Felixounavirus Ounavirinae Myoviridae Caudovirales Caudoviricetes Uroviricota Heunggongvirae Duplodnaviria Viruses	18103	FALSE	39.231	DNA	21	33.3333	66.6667	77.733	21	Salmonella	Felixounavirus	Felixounavirus	Ounavirinae	Myoviridae	Duplodnaviria	Group I	2012-10-10	2012-10-10
JX181817	Salmonella phage SBA-1781	Salmonella phage SBA-1781 unclassified Felixounavirus Felixounavirus Ounavirinae Myoviridae Caudovirales Caudoviricetes Uroviricota Heunggongvirae Duplodnaviria Viruses	14850	FALSE	39.394	DNA	21	57.1429	42.8571	84.8889	0	Salmonella	Felixounavirus	Felixounavirus	Ounavirinae	Myoviridae	Duplodnaviria	Group I	2012-10-10	2012-10-10
JX181822	Salmonella phage SPT-1	Salmonella phage SPT-1 unclassified Felixounavirus Felixounavirus Ounavirinae Myoviridae Caudovirales Caudoviricetes Uroviricota Heunggongvirae Duplodnaviria Viruses	64108	FALSE	39.224	DNA	85	37.6471	62.3529	90.165	21	Salmonella	Felixounavirus	Felixounavirus	Ounavirinae	Myoviridae	Duplodnaviria	Group I	2012-10-10	2012-10-10
JX181823	Salmonella phage SPT-1	Salmonella phage SPT-1 unclassified Felixounavirus Felixounavirus Ounavirinae Myoviridae Caudovirales Caudoviricetes Uroviricota Heunggongvirae Duplodnaviria Viruses	22518	FALSE	38.369	DNA	38	0	100	87.5966	0	Salmonella	Felixounavirus	Felixounavirus	Ounavirinae	Myoviridae	Duplodnaviria	Group I	2012-10-10	2012-10-10
JX181824	Salmonella phage SSE121	Salmonella phage SSE121 Seunavirus Vequintavirinae Myoviridae Caudovirales Caudoviricetes Uroviricota Heunggongvirae Duplodnaviria Viruses	147745	FALSE	45.292	DNA	241	40.249	59.751	91.4116	24	Salmonella	Seunavirus	Seunavirus	Vequintavirinae	Myoviridae	Duplodnaviria	Group I	2012-10-10	2012-10-10
JX181825	Salmonella phage STML-198	Salmonella phage STML-198 Gelderlandvirus Tevenvirinae Myoviridae Caudovirales Caudoviricetes Uroviricota Heunggongvirae Duplodnaviria Viruses	158099	FALSE	36.888	DNA	248	17.3387	82.6613	93.0107	3	Salmonella	Gelderlandvirus	Gelderlandvirus	Tevenvirinae	Myoviridae	Duplodnaviria	Group I	2012-10-10	2012-10-10
JX181828	Salmonella phage STML-13-1	Salmonella phage STML-13-1 Viunavirus Myoviridae Caudovirales Caudoviricetes Uroviricota Heunggongvirae Duplodnaviria Viruses	157235	FALSE	44.782	DNA	199	35.6784	64.3216	92.2117	5	Salmonella	Viunavirus	Viunavirus	Unclassified	Myoviridae	Duplodnaviria	Group I	2012-10-10	2012-10-10
JX181829	Salmonella phage SKML-39	Salmonella phage SKML-39 Agtrevirus Aglimvirinae Ackermannviridae Caudovirales Caudoviricetes Uroviricota Heunggongvirae Duplodnaviria Viruses	159624	FALSE	50.154	DNA	205	67.3171	32.6829	92.5331	4	Salmonella	Agtrevirus	Agtrevirus	Aglimvirinae	Ackermannviridae	Duplodnaviria	Group I	2012-10-10	2012-10-10
JX182369	Streptomyces phage phiHau3	Streptomyces phage phiHau3 Arquatrovirinae Siphoviridae Caudovirales Caudoviricetes Uroviricota Heunggongvirae Duplodnaviria Viruses	50255	FALSE	67.834	DNA	72	61.1111	38.8889	87.3028	1	Streptomyces	Arquatrovirinae	Unclassified	Arquatrovirinae	Siphoviridae	Duplodnaviria	Group I	2012-10-10	2012-10-10
JX182370	Streptomyces phage R4	Streptomyces phage R4 Arequatrovirus Arquatrovirinae Siphoviridae Caudovirales Caudoviricetes Uroviricota Heunggongvirae Duplodnaviria Viruses	51071	FALSE	66.962	DNA	79	56.962	43.038	89.4852	1	Streptomyces	Arequatrovirus	Arequatrovirus	Arquatrovirinae	Siphoviridae	Duplodnaviria	Group I	2012-10-10	2020-11-17
JX182371	Streptomyces phage SV1	Streptomyces phage SV1 unclassified Picardvirus Picardvirus Siphoviridae Caudovirales Caudoviricetes Uroviricota Heunggongvirae Duplodnaviria Viruses	37612	FALSE	72.692	DNA	53	92.4528	7.54717	94.3422	0	Streptomyces	Picardvirus	Picardvirus	Unclassified	Siphoviridae	Duplodnaviria	Group I	2012-10-10	2020-09-17
JX182372	Streptomyces virus TG1	Streptomyces virus TG1 Tigunavirus Siphoviridae Caudovirales Caudoviricetes Uroviricota Heunggongvirae Duplodnaviria Viruses	40474	FALSE	64.649	DNA	46	95.6522	4.34783	86.3962	1	Streptomyces	Tigunavirus	Tigunavirus	Unclassified	Siphoviridae	Duplodnaviria	Group I	2012-10-10	2020-09-17
JX193904	Enterococcus phage EfaCPT1	Enterococcus phage EfaCPT1 Enterococcus virus EfaCPT1 Efquatrovirus Siphoviridae Caudovirales Caudoviricetes Uroviricota Heunggongvirae Duplodnaviria Viruses	40923	FALSE	34.641	DNA	68	36.7647	63.2353	92.1853	0	Enterococcus	Efquatrovirus	Efquatrovirus	Unclassified	Siphoviridae	Duplodnaviria	Group I	2012-07-28	2012-07-28
JX194238	Pseudomonas phage PA26	Pseudomonas phage PA26 Litunavirus Podoviridae Caudovirales Caudoviricetes Uroviricota Heunggongvirae Duplodnaviria Viruses	72321	FALSE	54.818	DNA	91	76.9231	23.0769	94.0847	0	Pseudomonas	Litunavirus	Litunavirus	Unclassified	Podoviridae	Duplodnaviria	Group I	2012-08-01	2012-08-27
JX194239	Staphylococcus virus SA11	Staphylococcus virus SA11 Silviavirus Twortvirinae Herelleviridae Caudovirales Caudoviricetes Uroviricota Heunggongvirae Duplodnaviria Viruses	136326	FALSE	30.038	DNA	188	21.8085	78.1915	87.2717	0	Staphylococcus	Silviavirus	Silviavirus	Twortvirinae	Herelleviridae	Duplodnaviria	Group I	2012-08-01	2015-10-20
JX195166	Pectobacterium phage My1	Pectobacterium phage My1 Pectobacterium virus My1 Myunavirus Mccorquodalevirinae Demerecviridae Caudovirales Caudoviricetes Uroviricota Heunggongvirae Duplodnaviria Viruses	122024	FALSE	40.614	DNA	178	24.1573	75.8427	84.2097	27	Pectobacterium	Myunavirus	Myunavirus	Mccorquodalevirinae	Demerecviridae	Duplodnaviria	Group I	2012-09-25	2012-09-25
JX202565	Salmonella phage wksl3	Salmonella phage wksl3 Jerseyvirus Guernseyvirinae Siphoviridae Caudovirales Caudoviricetes Uroviricota Heunggongvirae Duplodnaviria Viruses	42633	FALSE	49.797	DNA	64	32.8125	67.1875	91.9569	0	Salmonella	Jerseyvirus	Jerseyvirus	Guernseyvirinae	Siphoviridae	Duplodnaviria	Group I	2012-07-28	2013-03-08
JX233784	Pseudomonas phage PA7	Pseudomonas phage PA7 Phikzvirus Myoviridae Caudovirales Caudoviricetes Uroviricota Heunggongvirae Duplodnaviria Viruses	266743	TRUE	36.933	DNA	345	17.6812	82.3188	92.1475	7	Pseudomonas	Phikzvirus	Phikzvirus	Unclassified	Myoviridae	Duplodnaviria	Group I	2012-08-01	2012-08-01
JX238501	Bacillus phage phiAGATE	Bacillus phage phiAGATE Agatevirus Bastillevirinae Herelleviridae Caudovirales Caudoviricetes Uroviricota Heunggongvirae Duplodnaviria Viruses	149844	FALSE	40.966	DNA	211	15.6398	84.3602	87.2868	4	Bacillus	Agatevirus	Agatevirus	Bastillevirinae	Herelleviridae	Duplodnaviria	Group I	2012-12-01	2013-11-25
JX262215	Propionibacterium phage P9.1	Propionibacterium phage P9.1 Pahexavirus Siphoviridae Caudovirales Caudoviricetes Uroviricota Heunggongvirae Duplodnaviria Viruses	29214	FALSE	54.121	DNA	41	51.2195	48.7805	88.129	0	Propionibacterium	Pahexavirus	Pahexavirus	Unclassified	Siphoviridae	Duplodnaviria	Group I	2012-10-11	2020-11-17
JX262216	Propionibacterium phage P14	Propionibacterium phage P14 Pahexavirus Siphoviridae Caudovirales Caudoviricetes Uroviricota Heunggongvirae Duplodnaviria Viruses	29729	FALSE	54.082	DNA	43	48.8372	51.1628	88.4389	0	Propionibacterium	Pahexavirus	Pahexavirus	Unclassified	Siphoviridae	Duplodnaviria	Group I	2012-10-11	2020-11-17
JX262217	Propionibacterium phage P101A	Propionibacterium phage P101A Pahexavirus Siphoviridae Caudovirales Caudoviricetes Uroviricota Heunggongvirae Duplodnaviria Viruses	29574	FALSE	54.135	DNA	41	53.6585	46.3415	86.7214	0	Propionibacterium	Pahexavirus	Pahexavirus	Unclassified	Siphoviridae	Duplodnaviria	Group I	2012-10-11	2020-11-17
JX262218	Propionibacterium phage P104A	Propionibacterium phage P104A Pahexavirus Siphoviridae Caudovirales Caudoviricetes Uroviricota Heunggongvirae Duplodnaviria Viruses	29371	FALSE	53.982	DNA	42	50	50	87.9541	0	Propionibacterium	Pahexavirus	Pahexavirus	Unclassified	Siphoviridae	Duplodnaviria	Group I	2012-10-11	2020-11-17
JX262219	Propionibacterium phage P105	Propionibacterium phage P105 Pahexavirus Siphoviridae Caudovirales Caudoviricetes Uroviricota Heunggongvirae Duplodnaviria Viruses	29202	FALSE	54.174	DNA	40	52.5	47.5	85.7099	0	Propionibacterium	Pahexavirus	Pahexavirus	Unclassified	Siphoviridae	Duplodnaviria	Group I	2012-10-11	2020-11-17
JX262220	Propionibacterium phage P100D	Propionibacterium phage P100D Pahexavirus Siphoviridae Caudovirales Caudoviricetes Uroviricota Heunggongvirae Duplodnaviria Viruses	29506	FALSE	53.762	DNA	40	52.5	47.5	86.2503	0	Propionibacterium	Pahexavirus	Pahexavirus	Unclassified	Siphoviridae	Duplodnaviria	Group I	2012-10-11	2020-11-17
JX262221	Propionibacterium phage P100_A	Propionibacterium phage P100_A Pahexavirus Siphoviridae Caudovirales Caudoviricetes Uroviricota Heunggongvirae Duplodnaviria Viruses	29505	FALSE	53.832	DNA	41	51.2195	48.7805	86.121	0	Propionibacterium	Pahexavirus	Pahexavirus	Unclassified	Siphoviridae	Duplodnaviria	Group I	2012-10-11	2020-11-17
JX262222	Propionibacterium phage P100_1	Propionibacterium phage P100_1 Pahexavirus Siphoviridae Caudovirales Caudoviricetes Uroviricota Heunggongvirae Duplodnaviria Viruses	29612	FALSE	54.069	DNA	43	51.1628	48.8372	88.1096	0	Propionibacterium	Pahexavirus	Pahexavirus	Unclassified	Siphoviridae	Duplodnaviria	Group I	2012-10-11	2020-11-17
JX262223	Propionibacterium phage P1.1	Propionibacterium phage P1.1 Pahexavirus Siphoviridae Caudovirales Caudoviricetes Uroviricota Heunggongvirae Duplodnaviria Viruses	29348	FALSE	54.365	DNA	41	51.2195	48.7805	86.4693	0	Propionibacterium	Pahexavirus	Pahexavirus	Unclassified	Siphoviridae	Duplodnaviria	Group I	2012-10-11	2020-11-17
JX262224	Propionibacterium phage ATCC29399B_T	Propionibacterium phage ATCC29399B_T Pahexavirus Siphoviridae Caudovirales Caudoviricetes Uroviricota Heunggongvirae Duplodnaviria Viruses	29516	FALSE	54.005	DNA	42	50	50	87.8269	0	Propionibacterium	Pahexavirus	Pahexavirus	Unclassified	Siphoviridae	Duplodnaviria	Group I	2012-10-11	2020-11-17
JX262225	Propionibacterium phage ATCC29399B_C	Propionibacterium phage ATCC29399B_C Pahexavirus Siphoviridae Caudovirales Caudoviricetes Uroviricota Heunggongvirae Duplodnaviria Viruses	29516	FALSE	53.998	DNA	42	50	50	88.142	0	Propionibacterium	Pahexavirus	Pahexavirus	Unclassified	Siphoviridae	Duplodnaviria	Group I	2012-10-11	2020-11-17
JX262376	Streptomyces phage phiELB20	Streptomyces phage phiELB20 Arequatrovirus Arquatrovirinae Siphoviridae Caudovirales Caudoviricetes Uroviricota Heunggongvirae Duplodnaviria Viruses	51160	FALSE	66.986	DNA	80	56.25	43.75	89.441	1	Streptomyces	Arequatrovirus	Arequatrovirus	Arquatrovirinae	Siphoviridae	Duplodnaviria	Group I	2012-07-28	2020-11-17
JX274646	Staphylococcus phage SP5	Staphylococcus phage SP5 unclassified Phietavirus Phietavirus Siphoviridae Caudovirales Caudoviricetes Uroviricota Heunggongvirae Duplodnaviria Viruses	43305	FALSE	34.446	DNA	63	93.6508	6.34921	93.3772	0	Staphylococcus	Phietavirus	Phietavirus	Unclassified	Siphoviridae	Duplodnaviria	Group I	2013-07-31	2013-11-04
JX274647	Staphylococcus phage SP6	Staphylococcus phage SP6 unclassified Phietavirus Phietavirus Siphoviridae Caudovirales Caudoviricetes Uroviricota Heunggongvirae Duplodnaviria Viruses	42902	FALSE	34.539	DNA	59	93.2203	6.77966	93.2264	0	Staphylococcus	Phietavirus	Phietavirus	Unclassified	Siphoviridae	Duplodnaviria	Group I	2013-07-31	2013-11-04
JX290549	Pectobacterium phage PhiM1	Pectobacterium phage PhiM1 Pectobacterium virus fM1 Phimunavirus Corkvirinae Autographiviridae Caudovirales Caudoviricetes Uroviricota Heunggongvirae Duplodnaviria Viruses	43827	FALSE	49.182	DNA	56	98.2143	1.78571	95.3796	0	Pectobacterium	Phimunavirus	Phimunavirus	Corkvirinae	Autographiviridae	Duplodnaviria	Group I	2017-02-14	2017-02-14
JX296113	Providencia phage Redjac	Providencia phage Redjac Siphoviridae Caudovirales Caudoviricetes Uroviricota Heunggongvirae Duplodnaviria Viruses	58104	FALSE	49.499	DNA	70	68.5714	31.4286	91.0006	0	Providencia	Siphoviridae	Unclassified	Unclassified	Siphoviridae	Duplodnaviria	Group I	2012-10-10	2013-04-26
JX297445	Salmonella phage vB_SenS_AG11	Salmonella phage vB_SenS_AG11 Jerseyvirus Guernseyvirinae Siphoviridae Caudovirales Caudoviricetes Uroviricota Heunggongvirae Duplodnaviria Viruses	41546	FALSE	49.909	DNA	61	72.1311	27.8689	91.8861	0	Salmonella	Jerseyvirus	Jerseyvirus	Guernseyvirinae	Siphoviridae	Duplodnaviria	Group I	2013-08-01	2013-08-01
JX306041	Stenotrophomonas phage IME13	Stenotrophomonas phage IME13 Tulanevirus Myoviridae Caudovirales Caudoviricetes Uroviricota Heunggongvirae Duplodnaviria Viruses	162327	FALSE	41.179	DNA	235	19.1489	80.8511	90.7779	16	Stenotrophomonas	Tulanevirus	Tulanevirus	Unclassified	Myoviridae	Duplodnaviria	Group I	2012-08-26	2012-10-02
JX307702	Mycobacterium virus Arturo	Mycobacterium virus Arturo Fromanvirus Siphoviridae Caudovirales Caudoviricetes Uroviricota Heunggongvirae Duplodnaviria Viruses	51500	FALSE	64.052	DNA	81	37.037	62.963	90.6291	0	Mycobacterium	Fromanvirus	Fromanvirus	Unclassified	Siphoviridae	Duplodnaviria	Group I	2012-10-06	2020-09-17
JX307703	Mycobacterium phage Sabertooth	Mycobacterium phage Sabertooth Fromanvirus Siphoviridae Caudovirales Caudoviricetes Uroviricota Heunggongvirae Duplodnaviria Viruses	51377	FALSE	63.898	DNA	80	37.5	62.5	90.8169	0	Mycobacterium	Fromanvirus	Fromanvirus	Unclassified	Siphoviridae	Duplodnaviria	Group I	2012-10-06	2020-11-17
JX307704	Mycobacterium virus Goose	Mycobacterium virus Goose Fromanvirus Siphoviridae Caudovirales Caudoviricetes Uroviricota Heunggongvirae Duplodnaviria Viruses	50645	FALSE	65.138	DNA	75	40	60	88.8024	1	Mycobacterium	Fromanvirus	Fromanvirus	Unclassified	Siphoviridae	Duplodnaviria	Group I	2012-10-06	2020-06-30
JX307705	Mycobacterium virus Marcell	Mycobacterium virus Marcell Fromanvirus Siphoviridae Caudovirales Caudoviricetes Uroviricota Heunggongvirae Duplodnaviria Viruses	49186	FALSE	63.971	DNA	75	48	52	88.33	0	Mycobacterium	Fromanvirus	Fromanvirus	Unclassified	Siphoviridae	Duplodnaviria	Group I	2012-10-06	2019-06-25
JX316028	Erwinia phage phiEaH2	Erwinia phage phiEaH2 Erskinevirus Myoviridae Caudovirales Caudoviricetes Uroviricota Heunggongvirae Duplodnaviria Viruses	243050	TRUE	51.29	DNA	265	88.3019	11.6981	93.698	12	Erwinia	Erskinevirus	Erskinevirus	Unclassified	Myoviridae	Duplodnaviria	Group I	2012-09-05	2013-09-16
JX403939	Pseudomonas phage YMC/01/01/P52_PAE_BP	Pseudomonas phage YMC/01/01/P52_PAE_BP Siphoviridae Caudovirales Caudoviricetes Uroviricota Heunggongvirae Duplodnaviria Viruses	49381	FALSE	62.162	DNA	72	51.3889	48.6111	91.1099	0	Pseudomonas	Siphoviridae	Unclassified	Unclassified	Siphoviridae	Duplodnaviria	Group I	2012-08-26	2012-11-21
JX403940	Acinetobacter phage YMC/09/02/B1251	Acinetobacter phage YMC/09/02/B1251 Acinetobacter virus B1251 Vieuvirus Siphoviridae Caudovirales Caudoviricetes Uroviricota Heunggongvirae Duplodnaviria Viruses	45364	FALSE	39.053	DNA	63	82.5397	17.4603	92.4985	0	Acinetobacter	Vieuvirus	Vieuvirus	Unclassified	Siphoviridae	Duplodnaviria	Group I	2012-08-26	2015-03-03
JX409894	Streptococcus phage LYGO9	Streptococcus phage LYGO9 Siphoviridae Caudovirales Caudoviricetes Uroviricota Heunggongvirae Duplodnaviria Viruses	41660	FALSE	36.726	DNA	62	8.06452	91.9355	88.9702	1	Streptococcus	Siphoviridae	Unclassified	Unclassified	Siphoviridae	Duplodnaviria	Group I	2012-09-05	2012-09-05
JX409895	Streptococcus phage JX01	Streptococcus phage JX01 Siphoviridae Caudovirales Caudoviricetes Uroviricota Heunggongvirae Duplodnaviria Viruses	43028	FALSE	36.806	DNA	64	9.375	90.625	87.801	1	Streptococcus	Siphoviridae	Unclassified	Unclassified	Siphoviridae	Duplodnaviria	Group I	2012-09-05	2013-08-08
JX411619	Mycobacterium virus Rebeuca	Mycobacterium virus Rebeuca Fromanvirus Siphoviridae Caudovirales Caudoviricetes Uroviricota Heunggongvirae Duplodnaviria Viruses	51235	FALSE	65.057	DNA	77	41.5584	58.4416	90.1864	1	Mycobacterium	Fromanvirus	Fromanvirus	Unclassified	Siphoviridae	Duplodnaviria	Group I	2012-09-05	2020-06-30
JX411620	Mycobacterium virus Dorothy	Mycobacterium virus Dorothy Cheoctovirus Siphoviridae Caudovirales Caudoviricetes Uroviricota Heunggongvirae Duplodnaviria Viruses	58866	FALSE	61.407	DNA	96	95.8333	4.16667	92.9365	0	Mycobacterium	Cheoctovirus	Cheoctovirus	Unclassified	Siphoviridae	Duplodnaviria	Group I	2012-09-05	2019-05-10
JX412914	Escherichia virus M13	Escherichia virus M13 Inovirus Inoviridae Tubulavirales Faserviricetes Hofneiviricota Loebvirae Monodnaviria Viruses	6407	FALSE	40.768	DNA	7	100	0	78.1957	0	Escherichia	Inovirus	Inovirus	Unclassified	Inoviridae	Monodnaviria	Group II	2012-08-26	2012-08-26
JX415535	Escherichia phage ECBP1	Escherichia phage ECBP1 Gamaleyavirus Podoviridae Caudovirales Caudoviricetes Uroviricota Heunggongvirae Duplodnaviria Viruses	69855	FALSE	42.73	DNA	81	76.5432	23.4568	92.4945	3	Escherichia	Gamaleyavirus	Gamaleyavirus	Unclassified	Podoviridae	Duplodnaviria	Group I	2012-09-15	2015-01-26
JX415536	Escherichia phage ECBP2	Escherichia phage ECBP2 Kuravirus Podoviridae Caudovirales Caudoviricetes Uroviricota Heunggongvirae Duplodnaviria Viruses	77315	FALSE	42.42	DNA	119	19.3277	80.6723	89.1341	1	Escherichia	Kuravirus	Kuravirus	Unclassified	Podoviridae	Duplodnaviria	Group I	2012-09-15	2015-01-26
JX421753	Enterobacteria phage T7M	Enterobacteria phage T7M Enterobacteria virus T7M Teetrevirus Studiervirinae Autographiviridae Caudovirales Caudoviricetes Uroviricota Heunggongvirae Duplodnaviria Viruses	38202	FALSE	49.906	DNA	43	100	0	89.3828	0	Enterobacteria	Teetrevirus	Teetrevirus	Studiervirinae	Autographiviridae	Duplodnaviria	Group I	2013-09-04	2018-08-17
JX434030	Pseudomonas phage JBD5	Pseudomonas phage JBD5 unclassified Casadabanvirus Casadabanvirus Siphoviridae Caudovirales Caudoviricetes Uroviricota Heunggongvirae Duplodnaviria Viruses	37740	FALSE	64.269	DNA	58	98.2759	1.72414	96.7488	0	Pseudomonas	Casadabanvirus	Casadabanvirus	Unclassified	Siphoviridae	Duplodnaviria	Group I	2013-01-09	2013-01-09
JX434031	Pseudomonas phage JBD24	Pseudomonas phage JBD24 unclassified Casadabanvirus Casadabanvirus Siphoviridae Caudovirales Caudoviricetes Uroviricota Heunggongvirae Duplodnaviria Viruses	37095	FALSE	64.24	DNA	56	96.4286	3.57143	96.4335	0	Pseudomonas	Casadabanvirus	Casadabanvirus	Unclassified	Siphoviridae	Duplodnaviria	Group I	2013-01-09	2013-01-09
JX434032	Pseudomonas phage JBD30	Pseudomonas phage JBD30 unclassified Casadabanvirus Casadabanvirus Siphoviridae Caudovirales Caudoviricetes Uroviricota Heunggongvirae Duplodnaviria Viruses	36947	FALSE	64.276	DNA	55	96.3636	3.63636	96.2433	0	Pseudomonas	Casadabanvirus	Casadabanvirus	Unclassified	Siphoviridae	Duplodnaviria	Group I	2013-01-09	2013-01-09
JX434033	Pseudomonas phage JBD88a	Pseudomonas phage JBD88a unclassified Casadabanvirus Casadabanvirus Siphoviridae Caudovirales Caudoviricetes Uroviricota Heunggongvirae Duplodnaviria Viruses	36429	FALSE	63.985	DNA	53	98.1132	1.88679	93.7248	0	Pseudomonas	Casadabanvirus	Casadabanvirus	Unclassified	Siphoviridae	Duplodnaviria	Group I	2013-01-09	2013-01-09
JX442241	Listeria phage P70	Listeria phage P70 Homburgvirus Siphoviridae Caudovirales Caudoviricetes Uroviricota Heunggongvirae Duplodnaviria Viruses	67170	FALSE	36.457	DNA	114	64.0351	35.9649	89.7901	0	Listeria	Homburgvirus	Homburgvirus	Unclassified	Siphoviridae	Duplodnaviria	Group I	2012-09-22	2012-11-05
JX483873	Rhizobium phage RHEph01	Rhizobium phage RHEph01 Rhizobium virus RHEph01 Paadamvirus Autographiviridae Caudovirales Caudoviricetes Uroviricota Heunggongvirae Duplodnaviria Viruses	43444	FALSE	59.177	DNA	48	97.9167	2.08333	90.1505	2	Rhizobium	Paadamvirus	Paadamvirus	Unclassified	Autographiviridae	Duplodnaviria	Group I	2013-01-16	2014-01-03
JX483874	Rhizobium phage RHEph02	Rhizobium phage RHEph02 Rhizobium virus RHEph02 Cuernavacavirus Autographiviridae Caudovirales Caudoviricetes Uroviricota Heunggongvirae Duplodnaviria Viruses	46486	FALSE	49.35	DNA	56	100	0	91.6857	0	Rhizobium	Cuernavacavirus	Cuernavacavirus	Unclassified	Autographiviridae	Duplodnaviria	Group I	2013-01-16	2014-01-03
JX483875	Rhizobium phage RHEph03	Rhizobium phage RHEph03 unclassified Cuernavacavirus Cuernavacavirus Autographiviridae Caudovirales Caudoviricetes Uroviricota Heunggongvirae Duplodnaviria Viruses	45912	FALSE	49.342	DNA	55	100	0	92.6228	0	Rhizobium	Cuernavacavirus	Cuernavacavirus	Unclassified	Autographiviridae	Duplodnaviria	Group I	2013-01-16	2014-01-03
JX483876	Rhizobium phage RHEph04	Rhizobium phage RHEph04 Kleczkowskavirus Myoviridae Caudovirales Caudoviricetes Uroviricota Heunggongvirae Duplodnaviria Viruses	53018	FALSE	56.422	DNA	81	58.0247	41.9753	92.8892	0	Rhizobium	Kleczkowskavirus	Kleczkowskavirus	Unclassified	Myoviridae	Duplodnaviria	Group I	2013-01-16	2014-01-03
JX483877	Rhizobium phage RHEph05	Rhizobium phage RHEph05 unclassified Kleczkowskavirus Kleczkowskavirus Myoviridae Caudovirales Caudoviricetes Uroviricota Heunggongvirae Duplodnaviria Viruses	50426	FALSE	56.443	DNA	75	56	44	92.8212	0	Rhizobium	Kleczkowskavirus	Kleczkowskavirus	Unclassified	Myoviridae	Duplodnaviria	Group I	2013-01-16	2014-01-03
JX483878	Rhizobium phage RHEph06	Rhizobium phage RHEph06 unclassified Kleczkowskavirus Kleczkowskavirus Myoviridae Caudovirales Caudoviricetes Uroviricota Heunggongvirae Duplodnaviria Viruses	53721	FALSE	56.429	DNA	82	57.3171	42.6829	92.2823	0	Rhizobium	Kleczkowskavirus	Kleczkowskavirus	Unclassified	Myoviridae	Duplodnaviria	Group I	2013-01-16	2014-01-03
JX483879	Rhizobium phage RHEph08	Rhizobium phage RHEph08 Rhizobium virus RHEph08 Cuernavacavirus Autographiviridae Caudovirales Caudoviricetes Uroviricota Heunggongvirae Duplodnaviria Viruses	43619	FALSE	49.435	DNA	53	100	0	95.0985	0	Rhizobium	Cuernavacavirus	Cuernavacavirus	Unclassified	Autographiviridae	Duplodnaviria	Group I	2013-01-16	2014-01-03
JX483880	Rhizobium phage RHEph09	Rhizobium phage RHEph09 Rhizobium virus RHEph09 Cuernavacavirus Autographiviridae Caudovirales Caudoviricetes Uroviricota Heunggongvirae Duplodnaviria Viruses	45962	FALSE	49.304	DNA	56	100	0	91.7454	0	Rhizobium	Cuernavacavirus	Cuernavacavirus	Unclassified	Autographiviridae	Duplodnaviria	Group I	2013-01-16	2014-01-03
JX483881	Rhizobium phage RHEph10	Rhizobium phage RHEph10 unclassified Nickievirus Nickievirus Siphoviridae Caudovirales Caudoviricetes Uroviricota Heunggongvirae Duplodnaviria Viruses	115042	FALSE	60.323	DNA	169	92.3077	7.69231	92.0038	1	Rhizobium	Nickievirus	Nickievirus	Unclassified	Siphoviridae	Duplodnaviria	Group I	2013-01-16	2014-01-03
JX486087	Lactobacillus virus ATCC8014	Lactobacillus virus ATCC8014 Coetzeevirus Siphoviridae Caudovirales Caudoviricetes Uroviricota Heunggongvirae Duplodnaviria Viruses	38002	FALSE	47.597	DNA	60	100	0	93.603	0	Lactobacillus	Coetzeevirus	Coetzeevirus	Unclassified	Siphoviridae	Duplodnaviria	Group I	2012-10-10	2012-11-20
JX486088	Lactobacillus phage ATCC 8014-B2	Lactobacillus phage ATCC 8014-B2 Lactobacillus virus B2 Douglaswolinvirus Tybeckvirinae Siphoviridae Caudovirales Caudoviricetes Uroviricota Heunggongvirae Duplodnaviria Viruses	80617	FALSE	36.962	DNA	123	62.6016	37.3984	87.2595	6	Lactobacillus	Douglaswolinvirus	Douglaswolinvirus	Tybeckvirinae	Siphoviridae	Duplodnaviria	Group I	2012-10-10	2012-11-20
JX495041	Pseudomonas phage JD18	Pseudomonas phage JD18 Pseudomonas virus JD18 Beetrevirus Siphoviridae Caudovirales Caudoviricetes Uroviricota Heunggongvirae Duplodnaviria Viruses	39014	FALSE	63.388	DNA	54	64.8148	35.1852	96.9267	0	Pseudomonas	Beetrevirus	Beetrevirus	Unclassified	Siphoviridae	Duplodnaviria	Group I	2012-09-15	2012-10-15
JX495042	Pseudomonas phage JBD25	Pseudomonas phage JBD25 Siphoviridae Caudovirales Caudoviricetes Uroviricota Heunggongvirae Duplodnaviria Viruses	39552	FALSE	62.535	DNA	56	58.9286	41.0714	97.2542	0	Pseudomonas	Siphoviridae	Unclassified	Unclassified	Siphoviridae	Duplodnaviria	Group I	2012-09-15	2012-10-15
JX495043	Pseudomonas phage JBD67	Pseudomonas phage JBD67 Pseudomonas virus JBD67 Beetrevirus Siphoviridae Caudovirales Caudoviricetes Uroviricota Heunggongvirae Duplodnaviria Viruses	38232	FALSE	63.018	DNA	56	60.7143	39.2857	92.3389	0	Pseudomonas	Beetrevirus	Beetrevirus	Unclassified	Siphoviridae	Duplodnaviria	Group I	2012-09-15	2012-10-15
JX501340	Pseudomonas phage MPK7	Pseudomonas phage MPK7 Pseudomonas virus MPK7 Phikmvvirus Krylovirinae Autographiviridae Caudovirales Caudoviricetes Uroviricota Heunggongvirae Duplodnaviria Viruses	42874	FALSE	62.138	DNA	53	98.1132	1.88679	93.1684	0	Pseudomonas	Phikmvvirus	Phikmvvirus	Krylovirinae	Autographiviridae	Duplodnaviria	Group I	2013-08-14	2013-10-24
JX507079	Acidithiobacillus phage AcaML1	Acidithiobacillus phage AcaML1 Myoviridae Caudovirales Caudoviricetes Uroviricota Heunggongvirae Duplodnaviria Viruses	59363	FALSE	65.472	DNA	72	79.1667	20.8333	89.8438	1	Acidithiobacillus	Myoviridae	Unclassified	Unclassified	Myoviridae	Duplodnaviria	Group I	2012-10-23	2014-05-22
JX509734	Enterobacteria phage SfI	Enterobacteria phage SfI Myoviridae Caudovirales Caudoviricetes Uroviricota Heunggongvirae Duplodnaviria Viruses	38389	FALSE	50.116	DNA	58	67.2414	32.7586	89.8174	2	Enterobacteria	Myoviridae	Unclassified	Unclassified	Myoviridae	Duplodnaviria	Group I	2013-03-01	2013-03-01
JX536493	Escherichia phage HX01	Escherichia phage HX01 Mosigvirus Tevenvirinae Myoviridae Caudovirales Caudoviricetes Uroviricota Heunggongvirae Duplodnaviria Viruses	169158	FALSE	37.588	DNA	268	85.0746	14.9254	94.4023	2	Escherichia	Mosigvirus	Mosigvirus	Tevenvirinae	Myoviridae	Duplodnaviria	Group I	2012-10-06	2012-11-21
JX556417	Vibrio phage vB_VpaM_MAR	Vibrio phage vB_VpaM_MAR Vhmlvirus Myoviridae Caudovirales Caudoviricetes Uroviricota Heunggongvirae Duplodnaviria Viruses	41351	FALSE	51.336	DNA	59	77.9661	22.0339	91.398	0	Vibrio	Vhmlvirus	Vhmlvirus	Unclassified	Myoviridae	Duplodnaviria	Group I	2012-11-10	2012-11-10
JX556418	Vibrio phage vB_VpaS_MAR10	Vibrio phage vB_VpaS_MAR10 Mardecavirus Siphoviridae Caudovirales Caudoviricetes Uroviricota Heunggongvirae Duplodnaviria Viruses	78751	FALSE	49.703	DNA	103	100	0	90.5703	0	Vibrio	Mardecavirus	Mardecavirus	Unclassified	Siphoviridae	Duplodnaviria	Group I	2012-11-21	2012-11-21
JX560521	Acinetobacter phage phiAC-1	Acinetobacter phage phiAC-1 Myoviridae Caudovirales Caudoviricetes Uroviricota Heunggongvirae Duplodnaviria Viruses	43216	FALSE	38.476	DNA	76	93.4211	6.57895	90.647	0	Acinetobacter	Myoviridae	Unclassified	Unclassified	Myoviridae	Duplodnaviria	Group I	2012-10-10	2012-11-05
JX560968	Escherichia phage EC6	Escherichia phage EC6 Felixounavirus Ounavirinae Myoviridae Caudovirales Caudoviricetes Uroviricota Heunggongvirae Duplodnaviria Viruses	86231	FALSE	38.898	DNA	134	72.3881	27.6119	88.9123	25	Escherichia	Felixounavirus	Felixounavirus	Ounavirinae	Myoviridae	Duplodnaviria	Group I	2012-10-10	2013-03-12
JX561091	Escherichia phage phAPEC8	Escherichia phage phAPEC8 Escherichia virus phAPEC8 Phapecoctavirus Myoviridae Caudovirales Caudoviricetes Uroviricota Heunggongvirae Duplodnaviria Viruses	147737	FALSE	39.148	DNA	265	50.566	49.434	92.1705	11	Escherichia	Phapecoctavirus	Phapecoctavirus	Unclassified	Myoviridae	Duplodnaviria	Group I	2012-11-10	2012-11-10
JX564242	Lactococcus phage Q33	Lactococcus phage Q33 Siphoviridae Caudovirales Caudoviricetes Uroviricota Heunggongvirae Duplodnaviria Viruses	31106	FALSE	36.215	DNA	51	96.0784	3.92157	88.7096	0	Lactococcus	Siphoviridae	Unclassified	Unclassified	Siphoviridae	Duplodnaviria	Group I	2013-06-29	2013-06-29
JX567312	Lactococcus phage BM13	Lactococcus phage BM13 Siphoviridae Caudovirales Caudoviricetes Uroviricota Heunggongvirae Duplodnaviria Viruses	30910	FALSE	35.988	DNA	54	100	0	93.4552	0	Lactococcus	Siphoviridae	Unclassified	Unclassified	Siphoviridae	Duplodnaviria	Group I	2013-06-29	2013-06-29
JX569801	Campylobacter phage CP30A	Campylobacter phage CP30A Fletchervirus Myoviridae Caudovirales Caudoviricetes Uroviricota Heunggongvirae Duplodnaviria Viruses	133572	FALSE	26.127	DNA	169	13.6095	86.3905	94.013	4	Campylobacter	Fletchervirus	Fletchervirus	Unclassified	Myoviridae	Duplodnaviria	Group I	2012-09-15	2015-08-18
JX570702	Propionibacterium phage PHL111M01	Propionibacterium phage PHL111M01 Pahexavirus Siphoviridae Caudovirales Caudoviricetes Uroviricota Heunggongvirae Duplodnaviria Viruses	29140	FALSE	54.331	DNA	40	52.5	47.5	85.8922	0	Propionibacterium	Pahexavirus	Pahexavirus	Unclassified	Siphoviridae	Duplodnaviria	Group I	2013-09-04	2013-09-04
JX570703	Propionibacterium phage PHL073M02	Propionibacterium phage PHL073M02 unclassified Pahexavirus Pahexavirus Siphoviridae Caudovirales Caudoviricetes Uroviricota Heunggongvirae Duplodnaviria Viruses	29503	FALSE	53.995	DNA	42	52.381	47.619	88.0995	0	Propionibacterium	Pahexavirus	Pahexavirus	Unclassified	Siphoviridae	Duplodnaviria	Group I	2013-09-04	2013-09-04
JX570704	Propionibacterium phage PHL010M04	Propionibacterium phage PHL010M04 unclassified Pahexavirus Pahexavirus Siphoviridae Caudovirales Caudoviricetes Uroviricota Heunggongvirae Duplodnaviria Viruses	29511	FALSE	53.987	DNA	42	52.381	47.619	88.1061	0	Propionibacterium	Pahexavirus	Pahexavirus	Unclassified	Siphoviridae	Duplodnaviria	Group I	2013-09-04	2013-09-04
JX570705	Propionibacterium phage PHL060L00	Propionibacterium phage PHL060L00 Pahexavirus Siphoviridae Caudovirales Caudoviricetes Uroviricota Heunggongvirae Duplodnaviria Viruses	29514	FALSE	54.049	DNA	42	50	50	87.4263	0	Propionibacterium	Pahexavirus	Pahexavirus	Unclassified	Siphoviridae	Duplodnaviria	Group I	2013-09-04	2013-09-04
JX570706	Propionibacterium phage PHL037M02	Propionibacterium phage PHL037M02 Pahexavirus Siphoviridae Caudovirales Caudoviricetes Uroviricota Heunggongvirae Duplodnaviria Viruses	29443	FALSE	53.778	DNA	42	50	50	87.2194	0	Propionibacterium	Pahexavirus	Pahexavirus	Unclassified	Siphoviridae	Duplodnaviria	Group I	2013-09-04	2013-09-04
JX570707	Propionibacterium phage PHL085M01	Propionibacterium phage PHL085M01 unclassified Pahexavirus Pahexavirus Siphoviridae Caudovirales Caudoviricetes Uroviricota Heunggongvirae Duplodnaviria Viruses	29451	FALSE	53.822	DNA	41	48.7805	51.2195	86.7577	0	Propionibacterium	Pahexavirus	Pahexavirus	Unclassified	Siphoviridae	Duplodnaviria	Group I	2013-09-04	2013-09-04
JX570708	Propionibacterium phage PHL115M02	Propionibacterium phage PHL115M02 unclassified Pahexavirus Pahexavirus Siphoviridae Caudovirales Caudoviricetes Uroviricota Heunggongvirae Duplodnaviria Viruses	29453	FALSE	53.818	DNA	41	48.7805	51.2195	86.7518	0	Propionibacterium	Pahexavirus	Pahexavirus	Unclassified	Siphoviridae	Duplodnaviria	Group I	2013-09-04	2013-09-04
JX570709	Propionibacterium phage PHL067M10	Propionibacterium phage PHL067M10 unclassified Pahexavirus Pahexavirus Siphoviridae Caudovirales Caudoviricetes Uroviricota Heunggongvirae Duplodnaviria Viruses	29377	FALSE	54.264	DNA	42	52.381	47.619	87.6911	0	Propionibacterium	Pahexavirus	Pahexavirus	Unclassified	Siphoviridae	Duplodnaviria	Group I	2013-09-04	2013-09-04
JX570710	Propionibacterium phage PHL071N05	Propionibacterium phage PHL071N05 Pahexavirus Siphoviridae Caudovirales Caudoviricetes Uroviricota Heunggongvirae Duplodnaviria Viruses	29467	FALSE	53.921	DNA	41	51.2195	48.7805	86.6393	0	Propionibacterium	Pahexavirus	Pahexavirus	Unclassified	Siphoviridae	Duplodnaviria	Group I	2013-09-04	2013-09-04
JX570711	Propionibacterium phage PHL066M04	Propionibacterium phage PHL066M04 unclassified Pahexavirus Pahexavirus Siphoviridae Caudovirales Caudoviricetes Uroviricota Heunggongvirae Duplodnaviria Viruses	29512	FALSE	53.992	DNA	42	52.381	47.619	88.1031	0	Propionibacterium	Pahexavirus	Pahexavirus	Unclassified	Siphoviridae	Duplodnaviria	Group I	2013-09-04	2013-09-04
JX570712	Propionibacterium phage PHL114L00	Propionibacterium phage PHL114L00 Pahexavirus Siphoviridae Caudovirales Caudoviricetes Uroviricota Heunggongvirae Duplodnaviria Viruses	29464	FALSE	54.205	DNA	41	51.2195	48.7805	86.8518	0	Propionibacterium	Pahexavirus	Pahexavirus	Unclassified	Siphoviridae	Duplodnaviria	Group I	2013-09-04	2013-09-04
JX570713	Propionibacterium phage PHL113M01	Propionibacterium phage PHL113M01 Pahexavirus Siphoviridae Caudovirales Caudoviricetes Uroviricota Heunggongvirae Duplodnaviria Viruses	29200	FALSE	54.096	DNA	41	53.6585	46.3415	85.9212	0	Propionibacterium	Pahexavirus	Pahexavirus	Unclassified	Siphoviridae	Duplodnaviria	Group I	2013-09-04	2013-09-04
JX570714	Propionibacterium phage PHL112N00	Propionibacterium phage PHL112N00 Pahexavirus Siphoviridae Caudovirales Caudoviricetes Uroviricota Heunggongvirae Duplodnaviria Viruses	29266	FALSE	54.483	DNA	42	50	50	87.8801	0	Propionibacterium	Pahexavirus	Pahexavirus	Unclassified	Siphoviridae	Duplodnaviria	Group I	2013-09-04	2013-09-04
JX625144	Enterobacteria phage M	Enterobacteria phage M Levivirus Leviviridae Levivirales Allassoviricetes Lenarviricota Orthornavirae Riboviria Viruses	3405	FALSE	47.959	RNA	3	100	0	92.5991	0	Enterobacteria	Levivirus	Levivirus	Unclassified	Leviviridae	Riboviria	Group IV	2012-11-29	2012-11-29
JX649096	Mycobacterium phage Serpentine	Mycobacterium phage Serpentine Pegunavirus Bclasvirinae Siphoviridae Caudovirales Caudoviricetes Uroviricota Heunggongvirae Duplodnaviria Viruses	68884	FALSE	66.515	DNA	97	48.4536	51.5464	92.9214	0	Mycobacterium	Pegunavirus	Pegunavirus	Bclasvirinae	Siphoviridae	Duplodnaviria	Group I	2013-01-16	2020-11-17
JX649097	Mycobacterium phage Piglet	Mycobacterium phage Piglet Pegunavirus Bclasvirinae Siphoviridae Caudovirales Caudoviricetes Uroviricota Heunggongvirae Duplodnaviria Viruses	68992	FALSE	66.544	DNA	97	48.4536	51.5464	92.9325	0	Mycobacterium	Pegunavirus	Pegunavirus	Bclasvirinae	Siphoviridae	Duplodnaviria	Group I	2013-01-16	2020-11-17
JX649098	Mycobacterium phage Nacho	Mycobacterium phage Nacho Pegunavirus Bclasvirinae Siphoviridae Caudovirales Caudoviricetes Uroviricota Heunggongvirae Duplodnaviria Viruses	69321	FALSE	66.561	DNA	97	47.4227	52.5773	92.3573	0	Mycobacterium	Pegunavirus	Pegunavirus	Bclasvirinae	Siphoviridae	Duplodnaviria	Group I	2013-01-16	2020-11-17
JX649099	Mycobacterium phage Gyarad	Mycobacterium phage Gyarad Pegunavirus Bclasvirinae Siphoviridae Caudovirales Caudoviricetes Uroviricota Heunggongvirae Duplodnaviria Viruses	68004	FALSE	66.486	DNA	93	48.3871	51.6129	91.8387	0	Mycobacterium	Pegunavirus	Pegunavirus	Bclasvirinae	Siphoviridae	Duplodnaviria	Group I	2013-01-16	2020-11-17
JX649100	Mycobacterium phage Alex	Mycobacterium phage Alex Pegunavirus Bclasvirinae Siphoviridae Caudovirales Caudoviricetes Uroviricota Heunggongvirae Duplodnaviria Viruses	68910	FALSE	66.523	DNA	98	48.9796	51.0204	92.9299	0	Mycobacterium	Pegunavirus	Pegunavirus	Bclasvirinae	Siphoviridae	Duplodnaviria	Group I	2013-01-16	2013-12-27
JX658790	Acinetobacter phage Abp1	Acinetobacter phage Abp1 Friunavirus Beijerinckvirinae Autographiviridae Caudovirales Caudoviricetes Uroviricota Heunggongvirae Duplodnaviria Viruses	42185	FALSE	39.151	DNA	51	100	0	91.6605	0	Acinetobacter	Friunavirus	Friunavirus	Beijerinckvirinae	Autographiviridae	Duplodnaviria	Group I	2013-05-20	2013-05-20
JX676771	Pseudomonas phage AF	Pseudomonas phage AF Podoviridae Caudovirales Caudoviricetes Uroviricota Heunggongvirae Duplodnaviria Viruses	42689	FALSE	58.439	DNA	64	64.0625	35.9375	96.0669	0	Pseudomonas	Podoviridae	Unclassified	Unclassified	Podoviridae	Duplodnaviria	Group I	2012-11-05	2012-12-06
JX681814	Burkholderia phage phiX216	Burkholderia phage phiX216 Tigrvirus Peduovirinae Myoviridae Caudovirales Caudoviricetes Uroviricota Heunggongvirae Duplodnaviria Viruses	37637	FALSE	64.822	DNA	49	81.6327	18.3673	89.1543	0	Burkholderia	Tigrvirus	Tigrvirus	Peduovirinae	Myoviridae	Duplodnaviria	Group I	2012-10-30	2013-01-03
JX846612	Staphylococcus phage vB_SauM_Remus	Staphylococcus phage vB_SauM_Remus Silviavirus Twortvirinae Herelleviridae Caudovirales Caudoviricetes Uroviricota Heunggongvirae Duplodnaviria Viruses	134643	FALSE	29.973	DNA	183	77.5956	22.4044	87.0376	1	Staphylococcus	Silviavirus	Silviavirus	Twortvirinae	Herelleviridae	Duplodnaviria	Group I	2013-08-15	2013-08-15
JX846613	Staphylococcus phage vB_SauM_Romulus	Staphylococcus phage vB_SauM_Romulus Silviavirus Twortvirinae Herelleviridae Caudovirales Caudoviricetes Uroviricota Heunggongvirae Duplodnaviria Viruses	131332	FALSE	30.011	DNA	175	76.5714	23.4286	87.0892	1	Staphylococcus	Silviavirus	Silviavirus	Twortvirinae	Herelleviridae	Duplodnaviria	Group I	2013-03-12	2013-03-12
JX863101	Pseudomonas phage UFV-P2	Pseudomonas phage UFV-P2 Pseudomonas virus UFVP2 Vicosavirus Podoviridae Caudovirales Caudoviricetes Uroviricota Heunggongvirae Duplodnaviria Viruses	45517	FALSE	51.471	DNA	72	70.8333	29.1667	92.0228	0	Pseudomonas	Vicosavirus	Vicosavirus	Unclassified	Podoviridae	Duplodnaviria	Group I	2012-10-05	2013-03-22
JX865427	Escherichia phage JL1	Escherichia phage JL1 Dhillonvirus Siphoviridae Caudovirales Caudoviricetes Uroviricota Heunggongvirae Duplodnaviria Viruses	43457	FALSE	54.774	DNA	58	41.3793	58.6207	92.4017	0	Escherichia	Dhillonvirus	Dhillonvirus	Unclassified	Siphoviridae	Duplodnaviria	Group I	2012-10-30	2020-01-06
JX866719	Klebsiella phage JD001	Klebsiella phage JD001 Klebsiella virus JD001 Jedunavirus Myoviridae Caudovirales Caudoviricetes Uroviricota Heunggongvirae Duplodnaviria Viruses	48814	FALSE	48.535	DNA	72	38.8889	61.1111	93.3113	0	Klebsiella	Jedunavirus	Jedunavirus	Unclassified	Myoviridae	Duplodnaviria	Group I	2012-12-15	2012-12-15
JX867715	Escherichia phage NJ01	Escherichia phage NJ01 Kuravirus Podoviridae Caudovirales Caudoviricetes Uroviricota Heunggongvirae Duplodnaviria Viruses	77448	FALSE	42.049	DNA	131	19.084	80.916	89.8164	1	Escherichia	Kuravirus	Kuravirus	Unclassified	Podoviridae	Duplodnaviria	Group I	2012-10-10	2012-11-21
JX871397	Enterobacteria phage phi80	Enterobacteria phage phi80 Siphoviridae Caudovirales Caudoviricetes Uroviricota Heunggongvirae Duplodnaviria Viruses	46150	FALSE	52.132	DNA	65	67.6923	32.3077	90.39	0	Enterobacteria	Siphoviridae	Unclassified	Unclassified	Siphoviridae	Duplodnaviria	Group I	2012-10-23	2020-01-07
JX872508	Stenotrophomonas phage IME15	Stenotrophomonas phage IME15 Stenotrophomonas virus IME15 Teseptimavirus Studiervirinae Autographiviridae Caudovirales Caudoviricetes Uroviricota Heunggongvirae Duplodnaviria Viruses	38513	FALSE	53.652	DNA	48	97.9167	2.08333	92.509	0	Stenotrophomonas	Teseptimavirus	Teseptimavirus	Studiervirinae	Autographiviridae	Duplodnaviria	Group I	2012-10-30	2012-11-21
JX875065	Staphylococcus phage SA5	Staphylococcus phage SA5 Kayvirus Twortvirinae Herelleviridae Caudovirales Caudoviricetes Uroviricota Heunggongvirae Duplodnaviria Viruses	137031	FALSE	30.421	DNA	216	29.1667	70.8333	88.3107	4	Staphylococcus	Kayvirus	Kayvirus	Twortvirinae	Herelleviridae	Duplodnaviria	Group I	2012-11-10	2012-12-07
JX878496	Serratia phage phiMAM1	Serratia phage phiMAM1 Ackermannviridae Caudovirales Caudoviricetes Uroviricota Heunggongvirae Duplodnaviria Viruses	157834	FALSE	51.984	DNA	205	68.2927	31.7073	93.7187	3	Serratia	Ackermannviridae	Unclassified	Unclassified	Ackermannviridae	Duplodnaviria	Group I	2012-12-01	2012-12-01
JX878671	Staphylococcus phage JD007	Staphylococcus phage JD007 Kayvirus Twortvirinae Herelleviridae Caudovirales Caudoviricetes Uroviricota Heunggongvirae Duplodnaviria Viruses	141836	FALSE	30.371	DNA	219	26.484	73.516	90.1097	4	Staphylococcus	Kayvirus	Kayvirus	Twortvirinae	Herelleviridae	Duplodnaviria	Group I	2012-11-21	2012-11-21
JX879087	Streptococcus phage phiNJ2	Streptococcus phage phiNJ2 Siphoviridae Caudovirales Caudoviricetes Uroviricota Heunggongvirae Duplodnaviria Viruses	37282	FALSE	39.418	DNA	51	3.92157	96.0784	90.4056	0	Streptococcus	Siphoviridae	Unclassified	Unclassified	Siphoviridae	Duplodnaviria	Group I	2012-10-16	2013-03-13
JX880034	Escherichia phage IME11	Escherichia phage IME11 Gamaleyavirus Podoviridae Caudovirales Caudoviricetes Uroviricota Heunggongvirae Duplodnaviria Viruses	72570	FALSE	43.139	DNA	91	23.0769	76.9231	92.1386	1	Escherichia	Gamaleyavirus	Gamaleyavirus	Unclassified	Podoviridae	Duplodnaviria	Group I	2012-10-23	2012-11-21
JX880072	Vibrio phage VPMS1	Vibrio phage VPMS1 unclassified Kafunavirus Kafunavirus Podoviridae Caudovirales Caudoviricetes Uroviricota Heunggongvirae Duplodnaviria Viruses	42313	FALSE	44.669	DNA	52	32.6923	67.3077	91.9221	0	Vibrio	Kafunavirus	Kafunavirus	Unclassified	Podoviridae	Duplodnaviria	Group I	2013-07-14	2013-10-30
JX887877	Bacillus virus BMBtp2	Bacillus virus BMBtp2 Lwoffvirus Siphoviridae Caudovirales Caudoviricetes Uroviricota Heunggongvirae Duplodnaviria Viruses	36932	FALSE	37.788	DNA	51	94.1176	5.88235	86.8109	0	Bacillus	Lwoffvirus	Lwoffvirus	Unclassified	Siphoviridae	Duplodnaviria	Group I	2012-10-22	2016-10-07
JX889246	Streptomyces phage phiCAM	Streptomyces phage phiCAM Camvirus Arquatrovirinae Siphoviridae Caudovirales Caudoviricetes Uroviricota Heunggongvirae Duplodnaviria Viruses	50348	FALSE	65.586	DNA	73	69.863	30.137	87.8386	1	Streptomyces	Camvirus	Camvirus	Arquatrovirinae	Siphoviridae	Duplodnaviria	Group I	2012-10-30	2012-11-21
JX899358	Mycobacterium phage First	Mycobacterium phage First unclassified Fromanvirus Fromanvirus Siphoviridae Caudovirales Caudoviricetes Uroviricota Heunggongvirae Duplodnaviria Viruses	53028	FALSE	63.425	DNA	90	35.5556	64.4444	89.2698	1	Mycobacterium	Fromanvirus	Fromanvirus	Unclassified	Siphoviridae	Duplodnaviria	Group I	2013-03-13	2017-12-05
JX901189	Mycobacterium phage FF47	Mycobacterium phage FF47 Mapvirus Siphoviridae Caudovirales Caudoviricetes Uroviricota Heunggongvirae Duplodnaviria Viruses	47724	FALSE	58.637	DNA	64	76.5625	23.4375	92.0857	0	Mycobacterium	Mapvirus	Mapvirus	Unclassified	Siphoviridae	Duplodnaviria	Group I	2013-03-31	2014-11-04
JX912252	Escherichia phage ADB-2	Escherichia phage ADB-2 Tunavirus Tunavirinae Drexlerviridae Caudovirales Caudoviricetes Uroviricota Heunggongvirae Duplodnaviria Viruses	50552	FALSE	45.555	DNA	82	80.4878	19.5122	86.6197	0	Escherichia	Tunavirus	Tunavirus	Tunavirinae	Drexlerviridae	Duplodnaviria	Group I	2012-10-30	2013-04-19
JX944686	Sulfolobales Mexican rudivirus 1	Sulfolobales Mexican rudivirus 1 unclassified Rudivirus Rudivirus Rudiviridae Ligamenvirales Viruses	27431	FALSE	46.597	DNA	34	55.8824	44.1176	84.6816	0	Unspecified	Rudivirus	Rudivirus	Unclassified	Rudiviridae	Adnaviria	Group I	NA	2013-03-13
JX976549	Acinetobacter phage IME-AB2	Acinetobacter phage IME-AB2 Obolenskvirus Myoviridae Caudovirales Caudoviricetes Uroviricota Heunggongvirae Duplodnaviria Viruses	43665	FALSE	37.497	DNA	77	14.2857	85.7143	92.1676	0	Acinetobacter	Obolenskvirus	Obolenskvirus	Unclassified	Myoviridae	Duplodnaviria	Group I	2012-10-30	2014-07-17
JX997978	Pseudomonas phage MPK6	Pseudomonas phage MPK6 Pseudomonas virus MPK6 Phikmvvirus Krylovirinae Autographiviridae Caudovirales Caudoviricetes Uroviricota Heunggongvirae Duplodnaviria Viruses	42957	FALSE	62.279	DNA	53	98.1132	1.88679	93.0372	0	Pseudomonas	Phikmvvirus	Phikmvvirus	Krylovirinae	Autographiviridae	Duplodnaviria	Group I	2013-10-31	2013-10-31
KC012913	Staphylococcus phage Team1	Staphylococcus phage Team1 Kayvirus Twortvirinae Herelleviridae Caudovirales Caudoviricetes Uroviricota Heunggongvirae Duplodnaviria Viruses	140903	FALSE	30.327	DNA	213	70.892	29.108	88.6858	4	Staphylococcus	Kayvirus	Kayvirus	Twortvirinae	Herelleviridae	Duplodnaviria	Group I	2014-07-29	2014-07-29
KC013021	Leuconostoc phage P793	Leuconostoc phage P793 Limdunavirus Mccleskeyvirinae Siphoviridae Caudovirales Caudoviricetes Uroviricota Heunggongvirae Duplodnaviria Viruses	26769	FALSE	36.628	DNA	38	50	50	92.2223	0	Leuconostoc	Limdunavirus	Limdunavirus	Mccleskeyvirinae	Siphoviridae	Duplodnaviria	Group I	2013-03-28	2013-05-10
KC013022	Leuconostoc phage LN03	Leuconostoc phage LN03 Limdunavirus Mccleskeyvirinae Siphoviridae Caudovirales Caudoviricetes Uroviricota Heunggongvirae Duplodnaviria Viruses	26752	FALSE	36.779	DNA	39	48.7179	51.2821	92.5949	0	Leuconostoc	Limdunavirus	Limdunavirus	Mccleskeyvirinae	Siphoviridae	Duplodnaviria	Group I	2013-10-01	2014-06-10
KC013023	Leuconostoc phage LN04	Leuconostoc phage LN04 Limdunavirus Mccleskeyvirinae Siphoviridae Caudovirales Caudoviricetes Uroviricota Heunggongvirae Duplodnaviria Viruses	25865	FALSE	36.598	DNA	39	51.2821	48.7179	91.8732	0	Leuconostoc	Limdunavirus	Limdunavirus	Mccleskeyvirinae	Siphoviridae	Duplodnaviria	Group I	2013-03-28	2013-05-10
KC013024	Leuconostoc phage phiLN6B	Leuconostoc phage phiLN6B Limdunavirus Mccleskeyvirinae Siphoviridae Caudovirales Caudoviricetes Uroviricota Heunggongvirae Duplodnaviria Viruses	25740	FALSE	36.465	DNA	39	48.7179	51.2821	92.4476	0	Leuconostoc	Limdunavirus	Limdunavirus	Mccleskeyvirinae	Siphoviridae	Duplodnaviria	Group I	2013-10-01	2014-06-10
KC013025	Leuconostoc phage phiLN12	Leuconostoc phage phiLN12 Limdunavirus Mccleskeyvirinae Siphoviridae Caudovirales Caudoviricetes Uroviricota Heunggongvirae Duplodnaviria Viruses	28193	FALSE	36.637	DNA	41	48.7805	51.2195	92.8848	0	Leuconostoc	Limdunavirus	Limdunavirus	Mccleskeyvirinae	Siphoviridae	Duplodnaviria	Group I	2013-10-01	2014-06-10
KC013026	Leuconostoc phage LN25	Leuconostoc phage LN25 Unaquatrovirus Mccleskeyvirinae Siphoviridae Caudovirales Caudoviricetes Uroviricota Heunggongvirae Duplodnaviria Viruses	28427	FALSE	36.191	DNA	41	48.7805	51.2195	91.3498	0	Leuconostoc	Unaquatrovirus	Unaquatrovirus	Mccleskeyvirinae	Siphoviridae	Duplodnaviria	Group I	2013-10-01	2014-06-10
KC013027	Leuconostoc phage LN34	Leuconostoc phage LN34 Unaquatrovirus Mccleskeyvirinae Siphoviridae Caudovirales Caudoviricetes Uroviricota Heunggongvirae Duplodnaviria Viruses	28022	FALSE	35.972	DNA	43	48.8372	51.1628	90.6466	0	Leuconostoc	Unaquatrovirus	Unaquatrovirus	Mccleskeyvirinae	Siphoviridae	Duplodnaviria	Group I	2013-10-01	2014-06-10
KC013028	Leuconostoc phage phiLNTR2	Leuconostoc phage phiLNTR2 unclassified Unaquatrovirus Unaquatrovirus Mccleskeyvirinae Siphoviridae Caudovirales Caudoviricetes Uroviricota Heunggongvirae Duplodnaviria Viruses	28336	FALSE	36.014	DNA	44	47.7273	52.2727	90.5738	0	Leuconostoc	Unaquatrovirus	Unaquatrovirus	Mccleskeyvirinae	Siphoviridae	Duplodnaviria	Group I	2013-10-01	2014-06-10
KC013029	Leuconostoc phage phiLNTR3	Leuconostoc phage phiLNTR3 Unaquatrovirus Mccleskeyvirinae Siphoviridae Caudovirales Caudoviricetes Uroviricota Heunggongvirae Duplodnaviria Viruses	28015	FALSE	36.052	DNA	42	50	50	90.3266	0	Leuconostoc	Unaquatrovirus	Unaquatrovirus	Mccleskeyvirinae	Siphoviridae	Duplodnaviria	Group I	2013-10-01	2014-06-10
KC107834	Cronobacter phage vB_CskP_GAP227	Cronobacter phage vB_CskP_GAP227 Cronobacter virus GAP227 Cronosvirus Melnykvirinae Autographiviridae Caudovirales Caudoviricetes Uroviricota Heunggongvirae Duplodnaviria Viruses	41796	FALSE	55.74	DNA	46	100	0	92.5065	0	Cronobacter	Cronosvirus	Cronosvirus	Melnykvirinae	Autographiviridae	Duplodnaviria	Group I	2012-12-11	2013-03-11
KC109329	Escherichia phage CLB_P1	Escherichia phage CLB_P1 unclassified Kayfunavirus Kayfunavirus Studiervirinae Autographiviridae Caudovirales Caudoviricetes Uroviricota Heunggongvirae Duplodnaviria Viruses	40218	FALSE	50.052	DNA	54	100	0	91.7201	0	Escherichia	Kayfunavirus	Kayfunavirus	Studiervirinae	Autographiviridae	Duplodnaviria	Group I	2020-10-28	2020-10-28
KC117376	Halovirus HSTV-2	Halovirus HSTV-2 Myoviridae Caudovirales Caudoviricetes Uroviricota Heunggongvirae Duplodnaviria Viruses	68527	FALSE	60.338	DNA	98	42.8571	57.1429	88.3243	1	Unspecified	Halovirus	Halovirus	Unclassified	Myoviridae	Duplodnaviria	Group I	2013-01-16	2013-03-07
KC117377	Halovirus HVTV-1	Halovirus HVTV-1 Haloviruses unclassified archaeal dsDNA viruses unclassified DNA viruses unclassified viruses Viruses	102319	FALSE	58.271	DNA	164	49.3902	50.6098	91.6428	1	Unspecified	Halovirus	Halovirus	Unclassified	Unclassified	Unclassified	Unclassified	NA	2013-03-07
KC117378	Halovirus HSTV-1	Halovirus HSTV-1 Haloviruses unclassified archaeal dsDNA viruses unclassified DNA viruses unclassified viruses Viruses	32189	FALSE	60.297	DNA	49	95.9184	4.08163	91.5965	0	Unspecified	Halovirus	Halovirus	Unclassified	Unclassified	Unclassified	Unclassified	NA	2013-06-27
KC131021	Marine gokushovirus	Marine gokushovirus unclassified Gokushovirinae Gokushovirinae Microviridae Petitvirales Malgrandaviricetes Phixviricota Sangervirae Monodnaviria Viruses	4129	FALSE	39.574	DNA	6	100	0	94.0906	0	Unspecified	Gokushovirinae	Unclassified	Gokushovirinae	Microviridae	Monodnaviria	Group II	2013-10-31	2014-01-10
KC131022	Marine gokushovirus	Marine gokushovirus unclassified Gokushovirinae Gokushovirinae Microviridae Petitvirales Malgrandaviricetes Phixviricota Sangervirae Monodnaviria Viruses	4070	FALSE	44.447	DNA	5	100	0	93.4644	0	Unspecified	Gokushovirinae	Unclassified	Gokushovirinae	Microviridae	Monodnaviria	Group II	2013-10-31	2014-01-10
KC131023	Marine gokushovirus	Marine gokushovirus unclassified Gokushovirinae Gokushovirinae Microviridae Petitvirales Malgrandaviricetes Phixviricota Sangervirae Monodnaviria Viruses	4334	FALSE	41.74	DNA	7	100	0	92.5473	0	Unspecified	Gokushovirinae	Unclassified	Gokushovirinae	Microviridae	Monodnaviria	Group II	2013-10-31	2014-01-10
KC131024	Marine gokushovirus	Marine gokushovirus unclassified Gokushovirinae Gokushovirinae Microviridae Petitvirales Malgrandaviricetes Phixviricota Sangervirae Monodnaviria Viruses	4200	FALSE	50.69	DNA	4	100	0	87.1429	0	Unspecified	Gokushovirinae	Unclassified	Gokushovirinae	Microviridae	Monodnaviria	Group II	2013-10-31	2014-01-10
KC131025	Marine gokushovirus	Marine gokushovirus unclassified Gokushovirinae Gokushovirinae Microviridae Petitvirales Malgrandaviricetes Phixviricota Sangervirae Monodnaviria Viruses	4062	FALSE	34.54	DNA	6	100	0	98.5229	0	Unspecified	Gokushovirinae	Unclassified	Gokushovirinae	Microviridae	Monodnaviria	Group II	2013-10-31	2014-01-10
KC131129	Vibrio phage VH7D	Vibrio phage VH7D unclassified Schizotequatrovirus Schizotequatrovirus Tevenvirinae Myoviridae Caudovirales Caudoviricetes Uroviricota Heunggongvirae Duplodnaviria Viruses	246964	TRUE	41.306	DNA	381	86.0892	13.9108	93.412	27	Vibrio	Schizotequatrovirus	Schizotequatrovirus	Tevenvirinae	Myoviridae	Duplodnaviria	Group I	2013-12-26	2013-12-26
KC131130	Vibrio phage VP4B	Vibrio phage VP4B Vibrio virus VP4B Tidunavirus Myoviridae Caudovirales Caudoviricetes Uroviricota Heunggongvirae Duplodnaviria Viruses	236053	TRUE	43.256	DNA	210	88.5714	11.4286	94.844	0	Vibrio	Tidunavirus	Tidunavirus	Unclassified	Myoviridae	Duplodnaviria	Group I	2013-12-26	2013-12-26
KC139511	Salmonella phage FSL SP-101	Salmonella phage FSL SP-101 Jerseyvirus Guernseyvirinae Siphoviridae Caudovirales Caudoviricetes Uroviricota Heunggongvirae Duplodnaviria Viruses	41873	FALSE	50.269	DNA	58	67.2414	32.7586	88.618	0	Salmonella	Jerseyvirus	Jerseyvirus	Guernseyvirinae	Siphoviridae	Duplodnaviria	Group I	2013-07-15	2013-07-15
KC139512	Salmonella virus FSLSP088	Salmonella virus FSLSP088 Chivirus Siphoviridae Caudovirales Caudoviricetes Uroviricota Heunggongvirae Duplodnaviria Viruses	59454	FALSE	56.442	DNA	72	34.7222	65.2778	94.399	0	Salmonella	Chivirus	Chivirus	Unclassified	Siphoviridae	Duplodnaviria	Group I	2013-07-15	2013-07-15
KC139514	Salmonella phage FSL SP-039	Salmonella phage FSL SP-039 Chivirus Siphoviridae Caudovirales Caudoviricetes Uroviricota Heunggongvirae Duplodnaviria Viruses	59815	FALSE	56.553	DNA	72	62.5	37.5	93.9497	0	Salmonella	Chivirus	Chivirus	Unclassified	Siphoviridae	Duplodnaviria	Group I	2013-07-15	2013-07-15
KC139515	Salmonella phage FSL SP-124	Salmonella phage FSL SP-124 Chivirus Siphoviridae Caudovirales Caudoviricetes Uroviricota Heunggongvirae Duplodnaviria Viruses	59245	FALSE	56.535	DNA	72	34.7222	65.2778	94.251	0	Salmonella	Chivirus	Chivirus	Unclassified	Siphoviridae	Duplodnaviria	Group I	2013-07-15	2013-07-15
KC139516	Salmonella phage FSL SP-016	Salmonella phage FSL SP-016 Siphoviridae Caudovirales Caudoviricetes Uroviricota Heunggongvirae Duplodnaviria Viruses	46698	FALSE	50.158	DNA	62	19.3548	80.6452	88.8668	0	Salmonella	Siphoviridae	Unclassified	Unclassified	Siphoviridae	Duplodnaviria	Group I	2013-07-15	2013-07-15
KC139517	Salmonella phage FSL SP-058	Salmonella phage FSL SP-058 Ithacavirus Podoviridae Caudovirales Caudoviricetes Uroviricota Heunggongvirae Duplodnaviria Viruses	72394	FALSE	39.586	DNA	99	84.8485	15.1515	93.907	10	Salmonella	Ithacavirus	Ithacavirus	Unclassified	Podoviridae	Duplodnaviria	Group I	2013-07-15	2013-09-30
KC139518	Salmonella phage FSL SP-031	Salmonella phage FSL SP-031 Cornellvirus Guernseyvirinae Siphoviridae Caudovirales Caudoviricetes Uroviricota Heunggongvirae Duplodnaviria Viruses	42215	FALSE	51.067	DNA	68	70.5882	29.4118	93.3294	0	Salmonella	Cornellvirus	Cornellvirus	Guernseyvirinae	Siphoviridae	Duplodnaviria	Group I	2013-07-15	2013-07-15
KC139519	Salmonella virus FSLSP030	Salmonella virus FSLSP030 Chivirus Siphoviridae Caudovirales Caudoviricetes Uroviricota Heunggongvirae Duplodnaviria Viruses	59746	FALSE	56.556	DNA	72	62.5	37.5	94.0582	0	Salmonella	Chivirus	Chivirus	Unclassified	Siphoviridae	Duplodnaviria	Group I	2013-07-15	2013-07-15
KC139520	Salmonella phage FSL SP-076	Salmonella phage FSL SP-076 Ithacavirus Podoviridae Caudovirales Caudoviricetes Uroviricota Heunggongvirae Duplodnaviria Viruses	72098	FALSE	39.535	DNA	97	84.5361	15.4639	93.2855	10	Salmonella	Ithacavirus	Ithacavirus	Unclassified	Podoviridae	Duplodnaviria	Group I	2013-07-15	2013-09-30
KC139521	Salmonella phage FSLSP004	Salmonella phage FSLSP004 Salmonella virus FSLSP004 Stockinghallvirus Peduovirinae Myoviridae Caudovirales Caudoviricetes Uroviricota Heunggongvirae Duplodnaviria Viruses	29742	FALSE	52.838	DNA	41	80.4878	19.5122	92.2937	0	Salmonella	Stockinghallvirus	Stockinghallvirus	Peduovirinae	Myoviridae	Duplodnaviria	Group I	2013-07-15	2013-07-15
KC171646	Lactobacillus phage J-1	Lactobacillus phage J-1 Siphoviridae Caudovirales Caudoviricetes Uroviricota Heunggongvirae Duplodnaviria Viruses	40931	FALSE	44.768	DNA	57	92.9825	7.01754	92.6364	0	Lactobacillus	Siphoviridae	Unclassified	Unclassified	Siphoviridae	Duplodnaviria	Group I	2013-11-05	2014-03-06
KC171647	Lactobacillus phage PL-1	Lactobacillus phage PL-1 Siphoviridae Caudovirales Caudoviricetes Uroviricota Heunggongvirae Duplodnaviria Viruses	38880	FALSE	44.882	DNA	55	98.1818	1.81818	93.7114	0	Lactobacillus	Siphoviridae	Unclassified	Unclassified	Siphoviridae	Duplodnaviria	Group I	2013-11-05	2014-03-06
KC172839	Mycobacterium phage BTCU-1	Mycobacterium phage BTCU-1 unclassified Fromanvirus Fromanvirus Siphoviridae Caudovirales Caudoviricetes Uroviricota Heunggongvirae Duplodnaviria Viruses	45942	FALSE	64.246	DNA	71	43.662	56.338	89.1385	1	Mycobacterium	Fromanvirus	Fromanvirus	Unclassified	Siphoviridae	Duplodnaviria	Group I	2013-06-01	2013-06-01
KC182542	Lactococcus phage 340	Lactococcus phage 340 unclassified Skunavirus Skunavirus Siphoviridae Caudovirales Caudoviricetes Uroviricota Heunggongvirae Duplodnaviria Viruses	32337	FALSE	34.487	DNA	58	43.1034	56.8966	88.0972	0	Lactococcus	Skunavirus	Skunavirus	Unclassified	Siphoviridae	Duplodnaviria	Group I	2013-06-24	2013-06-24
KC182543	Lactococcus lactis phage 645	Lactococcus lactis phage 645 unclassified Skunavirus Skunavirus Siphoviridae Caudovirales Caudoviricetes Uroviricota Heunggongvirae Duplodnaviria Viruses	29247	FALSE	34.978	DNA	50	50	50	89.0963	0	Lactococcus	Skunavirus	Skunavirus	Unclassified	Siphoviridae	Duplodnaviria	Group I	2013-06-24	2013-06-24
KC182544	Lactococcus phage 936	Lactococcus phage 936 unclassified Skunavirus Skunavirus Siphoviridae Caudovirales Caudoviricetes Uroviricota Heunggongvirae Duplodnaviria Viruses	27302	FALSE	34.518	DNA	50	50	50	92.2643	2	Lactococcus	Skunavirus	Skunavirus	Unclassified	Siphoviridae	Duplodnaviria	Group I	2013-06-24	2013-06-24
KC182545	Lactococcus phage fd13	Lactococcus phage fd13 unclassified Skunavirus Skunavirus Siphoviridae Caudovirales Caudoviricetes Uroviricota Heunggongvirae Duplodnaviria Viruses	30674	FALSE	34.717	DNA	55	49.0909	50.9091	90.7935	2	Lactococcus	Skunavirus	Skunavirus	Unclassified	Siphoviridae	Duplodnaviria	Group I	2013-06-24	2013-06-24
KC182546	Lactococcus phage jm2	Lactococcus phage jm2 unclassified Skunavirus Skunavirus Siphoviridae Caudovirales Caudoviricetes Uroviricota Heunggongvirae Duplodnaviria Viruses	31090	FALSE	34.31	DNA	58	44.8276	55.1724	91.2287	1	Lactococcus	Skunavirus	Skunavirus	Unclassified	Siphoviridae	Duplodnaviria	Group I	2013-06-24	2013-06-24
KC182547	Lactococcus phage jm3	Lactococcus phage jm3 unclassified Skunavirus Skunavirus Siphoviridae Caudovirales Caudoviricetes Uroviricota Heunggongvirae Duplodnaviria Viruses	28674	FALSE	34.428	DNA	55	50.9091	49.0909	91.3929	1	Lactococcus	Skunavirus	Skunavirus	Unclassified	Siphoviridae	Duplodnaviria	Group I	2013-06-24	2013-06-24
KC182548	Lactococcus lactis phage P113G	Lactococcus lactis phage P113G unclassified Skunavirus Skunavirus Siphoviridae Caudovirales Caudoviricetes Uroviricota Heunggongvirae Duplodnaviria Viruses	30796	FALSE	34.147	DNA	60	45	55	91.9113	0	Lactococcus	Skunavirus	Skunavirus	Unclassified	Siphoviridae	Duplodnaviria	Group I	2013-06-24	2013-06-24
KC182549	Lactococcus lactis phage p272	Lactococcus lactis phage p272 unclassified Skunavirus Skunavirus Siphoviridae Caudovirales Caudoviricetes Uroviricota Heunggongvirae Duplodnaviria Viruses	30778	FALSE	34.145	DNA	60	45	55	91.9066	0	Lactococcus	Skunavirus	Skunavirus	Unclassified	Siphoviridae	Duplodnaviria	Group I	2013-06-24	2013-06-24
KC182550	Lactococcus lactis phage P475	Lactococcus lactis phage P475 unclassified Skunavirus Skunavirus Siphoviridae Caudovirales Caudoviricetes Uroviricota Heunggongvirae Duplodnaviria Viruses	30961	FALSE	34.324	DNA	58	44.8276	55.1724	90.811	0	Lactococcus	Skunavirus	Skunavirus	Unclassified	Siphoviridae	Duplodnaviria	Group I	2013-06-24	2013-06-24
KC182551	Lactococcus phage P680	Lactococcus phage P680 unclassified Skunavirus Skunavirus Siphoviridae Caudovirales Caudoviricetes Uroviricota Heunggongvirae Duplodnaviria Viruses	29631	FALSE	35.115	DNA	53	47.1698	52.8302	91.0195	0	Lactococcus	Skunavirus	Skunavirus	Unclassified	Siphoviridae	Duplodnaviria	Group I	2013-06-24	2013-06-24
KC182552	Lactococcus phage phi7	Lactococcus phage phi7 unclassified Skunavirus Skunavirus Siphoviridae Caudovirales Caudoviricetes Uroviricota Heunggongvirae Duplodnaviria Viruses	32382	FALSE	34.217	DNA	56	48.2143	51.7857	89.8586	3	Lactococcus	Skunavirus	Skunavirus	Unclassified	Siphoviridae	Duplodnaviria	Group I	2013-06-24	2013-06-24
KC206276	Escherichia phage EC1-UPM	Escherichia phage EC1-UPM Gamaleyavirus Podoviridae Caudovirales Caudoviricetes Uroviricota Heunggongvirae Duplodnaviria Viruses	70912	FALSE	42.887	DNA	78	75.641	24.359	92.1128	0	Escherichia	Gamaleyavirus	Gamaleyavirus	Unclassified	Podoviridae	Duplodnaviria	Group I	2013-01-16	2013-08-20
KC237308	Enterobacteria phage ID204 Moscow/ID	Enterobacteria phage ID204 Moscow/ID Gequatrovirus Bullavirinae Microviridae Petitvirales Malgrandaviricetes Phixviricota Sangervirae Monodnaviria Viruses	5475	FALSE	45.388	ss-DNA	6	100	0	94.8493	0	Enterobacteria	Gequatrovirus	Gequatrovirus	Bullavirinae	Microviridae	Monodnaviria	Group II	2013-01-16	2013-01-16
KC237729	Clostridium phage vB_CpeS-CP51	Clostridium phage vB_CpeS-CP51 Siphoviridae Caudovirales Caudoviricetes Uroviricota Heunggongvirae Duplodnaviria Viruses	39108	FALSE	28.076	DNA	49	89.7959	10.2041	91.8661	1	Clostridium	Siphoviridae	Unclassified	Unclassified	Siphoviridae	Duplodnaviria	Group I	2013-04-21	2013-08-29
KC252997	Haloarcula hispanica virus PH1	Haloarcula hispanica virus PH1 Alphasphaerolipovirus Sphaerolipoviridae Halopanivirales Laserviricetes Dividoviricota Helvetiavirae Varidnaviria Viruses	28072	FALSE	67.64	DNA	43	46.5116	53.4884	90.8378	0	Haloarcula	Alphasphaerolipovirus	Alphasphaerolipovirus	Unclassified	Sphaerolipoviridae	Varidnaviria	Group I	NA	2013-04-02
KC262634	Pseudomonas virus H66	Pseudomonas virus H66 Hollowayvirus Podoviridae Caudovirales Caudoviricetes Uroviricota Heunggongvirae Duplodnaviria Viruses	65270	FALSE	62.628	DNA	74	55.4054	44.5946	93.9482	0	Pseudomonas	Hollowayvirus	Hollowayvirus	Unclassified	Podoviridae	Duplodnaviria	Group I	2013-01-16	2017-10-30
KC292020	Halovirus HRTV-8	Halovirus HRTV-8 Myoviridae Caudovirales Caudoviricetes Uroviricota Heunggongvirae Duplodnaviria Viruses	74519	FALSE	57.097	DNA	120	32.5	67.5	89.2336	4	Unspecified	Halovirus	Halovirus	Unclassified	Myoviridae	Duplodnaviria	Group I	2013-05-31	2013-05-31
KC292021	Halovirus HRTV-7	Halovirus HRTV-7 Myoviridae Caudovirales Caudoviricetes Uroviricota Heunggongvirae Duplodnaviria Viruses	69048	FALSE	59.64	DNA	102	40.1961	59.8039	89.4392	1	Unspecified	Halovirus	Halovirus	Unclassified	Myoviridae	Duplodnaviria	Group I	2013-05-31	2013-05-31
KC292022	Halovirus HRTV-5	Halovirus HRTV-5 Myoviridae Caudovirales Caudoviricetes Uroviricota Heunggongvirae Duplodnaviria Viruses	76134	FALSE	56.408	DNA	110	34.5455	65.4545	89.7365	3	Unspecified	Halovirus	Halovirus	Unclassified	Myoviridae	Duplodnaviria	Group I	2013-05-31	2013-05-31
KC292023	Halovirus HRTV-4	Halovirus HRTV-4 Haloviruses unclassified archaeal dsDNA viruses unclassified DNA viruses unclassified viruses Viruses	35722	FALSE	59.482	DNA	66	98.4848	1.51515	92.1785	0	Unspecified	Halovirus	Halovirus	Unclassified	Unclassified	Unclassified	Unclassified	NA	2013-05-31
KC292024	Halovirus HHTV-2	Halovirus HHTV-2 Haloviruses unclassified archaeal dsDNA viruses unclassified DNA viruses unclassified viruses Viruses	52643	FALSE	66.592	DNA	82	65.8537	34.1463	93.2546	0	Unspecified	Halovirus	Halovirus	Unclassified	Unclassified	Unclassified	Unclassified	NA	2013-05-31
KC292025	Halovirus HHTV-1	Halovirus HHTV-1 Haloviruses unclassified archaeal dsDNA viruses unclassified DNA viruses unclassified viruses Viruses	49107	FALSE	56.46	DNA	61	96.7213	3.27869	90.6653	0	Unspecified	Halovirus	Halovirus	Unclassified	Unclassified	Unclassified	Unclassified	NA	2013-05-31
KC292026	Halovirus HGTV-1	Halovirus HGTV-1 Haloviruses unclassified archaeal dsDNA viruses unclassified DNA viruses unclassified viruses Viruses	143855	FALSE	50.363	DNA	264	47.3485	52.6515	89.3942	36	Unspecified	Halovirus	Halovirus	Unclassified	Unclassified	Unclassified	Unclassified	NA	2013-05-31
KC292027	Halovirus HCTV-5	Halovirus HCTV-5 Haloviruses unclassified archaeal dsDNA viruses unclassified DNA viruses unclassified viruses Viruses	102105	FALSE	57.594	DNA	156	46.1538	53.8462	92.0024	1	Unspecified	Halovirus	Halovirus	Unclassified	Unclassified	Unclassified	Unclassified	NA	2013-05-31
KC292028	Halovirus HCTV-2	Halovirus HCTV-2 Haloviruses unclassified archaeal dsDNA viruses unclassified DNA viruses unclassified viruses Viruses	54291	FALSE	68.127	DNA	75	68	32	93.3746	0	Unspecified	Halovirus	Halovirus	Unclassified	Unclassified	Unclassified	Unclassified	NA	2013-05-31
KC292029	Halovirus HCTV-1	Halovirus HCTV-1 Haloviruses unclassified archaeal dsDNA viruses unclassified DNA viruses unclassified viruses Viruses	103257	FALSE	56.958	DNA	154	49.3506	50.6494	93.6808	1	Unspecified	Halovirus	Halovirus	Unclassified	Unclassified	Unclassified	Unclassified	NA	2013-05-31
KC294142	Pseudomonas phage PaP4	Pseudomonas phage PaP4 Bruynoghevirus Podoviridae Caudovirales Caudoviricetes Uroviricota Heunggongvirae Duplodnaviria Viruses	43895	FALSE	52.464	DNA	69	69.5652	30.4348	95.6692	0	Pseudomonas	Bruynoghevirus	Bruynoghevirus	Unclassified	Podoviridae	Duplodnaviria	Group I	2013-01-16	2013-01-16
KC295538	Escherichia phage PBECO4	Escherichia phage PBECO4 Escherichia virus PBECO4 Asteriusvirus Myoviridae Caudovirales Caudoviricetes Uroviricota Heunggongvirae Duplodnaviria Viruses	348113	TRUE	34.087	DNA	595	6.89076	93.1092	91.6631	6	Escherichia	Asteriusvirus	Asteriusvirus	Unclassified	Myoviridae	Duplodnaviria	Group I	2013-01-16	2013-10-30
KC310802	Synechococcus phage S-CBP1	Synechococcus phage S-CBP1 unclassified Autographiviridae Autographiviridae Caudovirales Caudoviricetes Uroviricota Heunggongvirae Duplodnaviria Viruses	46547	FALSE	47.578	DNA	60	100	0	94.9105	0	Synechococcus	Autographiviridae	Unclassified	Unclassified	Autographiviridae	Duplodnaviria	Group I	2014-10-24	2015-12-03
KC310803	Synechococcus phage S-CBP3	Synechococcus phage S-CBP3 Synechococcus virus SCBP3 Lirvirus Autographiviridae Caudovirales Caudoviricetes Uroviricota Heunggongvirae Duplodnaviria Viruses	45871	FALSE	46.949	DNA	62	95.1613	4.83871	89.1936	0	Synechococcus	Lirvirus	Lirvirus	Unclassified	Autographiviridae	Duplodnaviria	Group I	2014-10-24	2015-12-03
KC310804	Synechococcus phage S-CBP4	Synechococcus phage S-CBP4 Synechococcus virus SCBP4 Poseidonvirus Autographiviridae Caudovirales Caudoviricetes Uroviricota Heunggongvirae Duplodnaviria Viruses	44147	FALSE	44.381	DNA	62	98.3871	1.6129	95.7075	0	Synechococcus	Poseidonvirus	Poseidonvirus	Unclassified	Autographiviridae	Duplodnaviria	Group I	2014-10-24	2015-12-03
KC310805	Synechococcus phage S-CBP42	Synechococcus phage S-CBP42 Synechococcus virus SCBP42 Aegirvirus Autographiviridae Caudovirales Caudoviricetes Uroviricota Heunggongvirae Duplodnaviria Viruses	45218	FALSE	54.551	DNA	62	93.5484	6.45161	89.6125	0	Synechococcus	Aegirvirus	Aegirvirus	Unclassified	Autographiviridae	Duplodnaviria	Group I	2014-10-24	2015-12-03
KC310806	Synechococcus phage S-CBP2	Synechococcus phage S-CBP2 Synechococcus virus SCBP2 Kembevirus Autographiviridae Caudovirales Caudoviricetes Uroviricota Heunggongvirae Duplodnaviria Viruses	46237	FALSE	55.034	DNA	54	98.1481	1.85185	91.3878	0	Synechococcus	Kembevirus	Kembevirus	Unclassified	Autographiviridae	Duplodnaviria	Group I	2014-10-24	2015-12-03
KC311669	Acinetobacter phage AB3	Acinetobacter phage AB3 Friunavirus Beijerinckvirinae Autographiviridae Caudovirales Caudoviricetes Uroviricota Heunggongvirae Duplodnaviria Viruses	31185	FALSE	39.176	DNA	27	0	100	91.544	0	Acinetobacter	Friunavirus	Friunavirus	Beijerinckvirinae	Autographiviridae	Duplodnaviria	Group I	2013-01-16	2015-05-05
KC330679	Bacillus virus Curly	Bacillus virus Curly Andromedavirus Siphoviridae Caudovirales Caudoviricetes Uroviricota Heunggongvirae Duplodnaviria Viruses	49425	FALSE	41.821	DNA	80	83.75	16.25	92.2124	0	Bacillus	Andromedavirus	Andromedavirus	Unclassified	Siphoviridae	Duplodnaviria	Group I	2013-02-12	2013-09-24
KC330680	Bacillus virus Eoghan	Bacillus virus Eoghan Andromedavirus Siphoviridae Caudovirales Caudoviricetes Uroviricota Heunggongvirae Duplodnaviria Viruses	49458	FALSE	42.208	DNA	81	85.1852	14.8148	93.1882	0	Bacillus	Andromedavirus	Andromedavirus	Unclassified	Siphoviridae	Duplodnaviria	Group I	2013-02-12	2013-09-11
KC330681	Bacillus phage Gemini	Bacillus phage Gemini Andromedavirus Siphoviridae Caudovirales Caudoviricetes Uroviricota Heunggongvirae Duplodnaviria Viruses	49362	FALSE	41.901	DNA	79	83.5443	16.4557	91.7588	0	Bacillus	Andromedavirus	Andromedavirus	Unclassified	Siphoviridae	Duplodnaviria	Group I	2013-02-12	2013-09-11
KC330682	Bacillus virus Taylor	Bacillus virus Taylor Andromedavirus Siphoviridae Caudovirales Caudoviricetes Uroviricota Heunggongvirae Duplodnaviria Viruses	49492	FALSE	42.294	DNA	81	85.1852	14.8148	93.1241	0	Bacillus	Andromedavirus	Andromedavirus	Unclassified	Siphoviridae	Duplodnaviria	Group I	2013-02-12	2013-09-11
KC330683	Bacillus virus Finn	Bacillus virus Finn Andromedavirus Siphoviridae Caudovirales Caudoviricetes Uroviricota Heunggongvirae Duplodnaviria Viruses	50161	FALSE	41.69	DNA	78	80.7692	19.2308	90.2972	0	Bacillus	Andromedavirus	Andromedavirus	Unclassified	Siphoviridae	Duplodnaviria	Group I	2013-02-12	2013-09-11
KC330684	Bacillus virus Andromeda	Bacillus virus Andromeda Andromedavirus Siphoviridae Caudovirales Caudoviricetes Uroviricota Heunggongvirae Duplodnaviria Viruses	49259	FALSE	41.907	DNA	79	83.5443	16.4557	91.9385	0	Bacillus	Andromedavirus	Andromedavirus	Unclassified	Siphoviridae	Duplodnaviria	Group I	2013-02-12	2013-09-11
KC333879	Enterobacteria phage phiJLA23	Enterobacteria phage phiJLA23 Escherichia virus phiJLA23 Rogunavirus Rogunavirinae Drexlerviridae Caudovirales Caudoviricetes Uroviricota Heunggongvirae Duplodnaviria Viruses	43017	FALSE	44.19	DNA	63	20.6349	79.3651	88.6068	1	Escherichia	Rogunavirus	Rogunavirus	Rogunavirinae	Drexlerviridae	Duplodnaviria	Group I	2013-01-17	2013-08-21
KC342645	Staphylococcus phage JS01	Staphylococcus phage JS01 unclassified Biseptimavirus Biseptimavirus Siphoviridae Caudovirales Caudoviricetes Uroviricota Heunggongvirae Duplodnaviria Viruses	43458	FALSE	33.32	DNA	62	88.7097	11.2903	88.4509	0	Staphylococcus	Biseptimavirus	Biseptimavirus	Unclassified	Siphoviridae	Duplodnaviria	Group I	2013-06-24	2013-11-20
KC348598	Streptococcus phage phi20c	Streptococcus phage phi20c Siphoviridae Caudovirales Caudoviricetes Uroviricota Heunggongvirae Duplodnaviria Viruses	33516	FALSE	41.717	DNA	52	11.5385	88.4615	92.9198	0	Streptococcus	Siphoviridae	Unclassified	Unclassified	Siphoviridae	Duplodnaviria	Group I	2013-02-25	2013-06-12
KC348599	Streptococcus phage phi30c	Streptococcus phage phi30c Siphoviridae Caudovirales Caudoviricetes Uroviricota Heunggongvirae Duplodnaviria Viruses	42703	FALSE	40.594	DNA	69	21.7391	78.2609	88.0688	1	Streptococcus	Siphoviridae	Unclassified	Unclassified	Siphoviridae	Duplodnaviria	Group I	2013-02-25	2013-06-12
KC348600	Streptococcus phage phi5218	Streptococcus phage phi5218 Siphoviridae Caudovirales Caudoviricetes Uroviricota Heunggongvirae Duplodnaviria Viruses	38539	FALSE	40.855	DNA	64	18.75	81.25	88.9281	0	Streptococcus	Siphoviridae	Unclassified	Unclassified	Siphoviridae	Duplodnaviria	Group I	2013-02-25	2013-06-12
KC348601	Streptococcus phage phi7917	Streptococcus phage phi7917 Siphoviridae Caudovirales Caudoviricetes Uroviricota Heunggongvirae Duplodnaviria Viruses	36128	FALSE	41.345	DNA	64	9.375	90.625	93.3099	1	Streptococcus	Siphoviridae	Unclassified	Unclassified	Siphoviridae	Duplodnaviria	Group I	2013-02-25	2013-06-12
KC348602	Streptococcus phage phi891591	Streptococcus phage phi891591 Siphoviridae Caudovirales Caudoviricetes Uroviricota Heunggongvirae Duplodnaviria Viruses	34367	FALSE	41.514	DNA	59	8.47458	91.5254	94.3463	0	Streptococcus	Siphoviridae	Unclassified	Unclassified	Siphoviridae	Duplodnaviria	Group I	2013-02-25	2013-06-12
KC348603	Streptococcus phage phiD12	Streptococcus phage phiD12 Siphoviridae Caudovirales Caudoviricetes Uroviricota Heunggongvirae Duplodnaviria Viruses	49973	FALSE	40.826	DNA	55	9.09091	90.9091	91.2012	0	Streptococcus	Siphoviridae	Unclassified	Unclassified	Siphoviridae	Duplodnaviria	Group I	2013-02-25	2013-06-12
KC348604	Streptococcus phage phiS10	Streptococcus phage phiS10 Siphoviridae Caudovirales Caudoviricetes Uroviricota Heunggongvirae Duplodnaviria Viruses	35373	FALSE	41.797	DNA	55	92.7273	7.27273	92.4349	0	Streptococcus	Siphoviridae	Unclassified	Unclassified	Siphoviridae	Duplodnaviria	Group I	2013-02-25	2013-06-12
KC357596	Vibrio phage VFJ	Vibrio phage VFJ Saetivirus Inoviridae Tubulavirales Faserviricetes Hofneiviricota Loebvirae Monodnaviria Viruses	8555	FALSE	44.29	DNA	10	80	20	92.0514	0	Vibrio	Saetivirus	Saetivirus	Unclassified	Inoviridae	Monodnaviria	Group II	2013-06-09	2013-08-14
KC413987	Streptococcus phage phiSS12	Streptococcus phage phiSS12 Siphoviridae Caudovirales Caudoviricetes Uroviricota Heunggongvirae Duplodnaviria Viruses	35598	FALSE	41.561	DNA	59	6.77966	93.2203	94.0109	1	Streptococcus	Siphoviridae	Unclassified	Unclassified	Siphoviridae	Duplodnaviria	Group I	2013-02-11	2013-06-12
KC413988	Streptococcus phage phiST1	Streptococcus phage phiST1 Siphoviridae Caudovirales Caudoviricetes Uroviricota Heunggongvirae Duplodnaviria Viruses	38940	FALSE	39.944	DNA	54	7.40741	92.5926	92.9969	0	Streptococcus	Siphoviridae	Unclassified	Unclassified	Siphoviridae	Duplodnaviria	Group I	2013-02-11	2013-06-12
KC430106	Bacillus phage BPS10C	Bacillus phage BPS10C Bacillus virus BPS10C Wphvirus Bastillevirinae Herelleviridae Caudovirales Caudoviricetes Uroviricota Heunggongvirae Duplodnaviria Viruses	159590	FALSE	38.742	DNA	281	23.4875	76.5125	92.6656	0	Bacillus	Wphvirus	Wphvirus	Bastillevirinae	Herelleviridae	Duplodnaviria	Group I	2014-01-31	2014-09-18
KC438282	Vibrio phage JA-1	Vibrio phage JA-1 Podoviridae Caudovirales Caudoviricetes Uroviricota Heunggongvirae Duplodnaviria Viruses	69278	FALSE	34.555	DNA	107	85.0467	14.9533	87.732	1	Vibrio	Podoviridae	Unclassified	Unclassified	Podoviridae	Duplodnaviria	Group I	2013-06-12	2013-06-12
KC438283	Vibrio phage VCO139	Vibrio phage VCO139 Podoviridae Caudovirales Caudoviricetes Uroviricota Heunggongvirae Duplodnaviria Viruses	68964	FALSE	34.593	DNA	104	84.6154	15.3846	87.1919	1	Vibrio	Podoviridae	Unclassified	Unclassified	Podoviridae	Duplodnaviria	Group I	2013-06-12	2013-06-12
KC460990	Serratia phage Eta	Serratia phage Eta Siphoviridae Caudovirales Caudoviricetes Uroviricota Heunggongvirae Duplodnaviria Viruses	42724	FALSE	49.913	DNA	65	80	20	92.7231	0	Serratia	Siphoviridae	Unclassified	Unclassified	Siphoviridae	Duplodnaviria	Group I	2013-06-16	2014-03-06
KC462197	Burkholderia phage ST79	Burkholderia phage ST79 Burkholderia virus ST79 Nampongvirus Peduovirinae Myoviridae Caudovirales Caudoviricetes Uroviricota Heunggongvirae Duplodnaviria Viruses	35430	FALSE	62.501	DNA	46	76.087	23.913	90.3641	0	Burkholderia	Nampongvirus	Nampongvirus	Peduovirinae	Myoviridae	Duplodnaviria	Group I	2013-05-07	2013-05-07
KC465898	Pelagibacter phage HTVC010P	Pelagibacter phage HTVC010P Siphoviridae Caudovirales Caudoviricetes Uroviricota Heunggongvirae Duplodnaviria Viruses	34892	FALSE	31.967	DNA	66	78.7879	21.2121	90.3044	0	Pelagibacter	Siphoviridae	Unclassified	Unclassified	Siphoviridae	Duplodnaviria	Group I	2013-02-12	2014-04-25
KC465899	Pelagibacter phage HTVC008M	Pelagibacter phage HTVC008M Myoviridae Caudovirales Caudoviricetes Uroviricota Heunggongvirae Duplodnaviria Viruses	147284	FALSE	33.448	DNA	197	93.401	6.59898	96.4497	1	Pelagibacter	Myoviridae	Unclassified	Unclassified	Myoviridae	Duplodnaviria	Group I	2013-02-12	2014-04-25
KC465900	Pelagibacter phage HTVC011P	Pelagibacter phage HTVC011P Pelagibacter virus HTVC011P Stopavirus Autographiviridae Caudovirales Caudoviricetes Uroviricota Heunggongvirae Duplodnaviria Viruses	39921	FALSE	31.958	DNA	47	97.8723	2.12766	94.7271	1	Pelagibacter	Stopavirus	Stopavirus	Unclassified	Autographiviridae	Duplodnaviria	Group I	2013-02-12	2014-04-25
KC465901	Pelagibacter phage HTVC019P	Pelagibacter phage HTVC019P Pelagibacter virus HTVC019P Pelagivirus Autographiviridae Caudovirales Caudoviricetes Uroviricota Heunggongvirae Duplodnaviria Viruses	42084	FALSE	34.046	DNA	58	98.2759	1.72414	93.9882	1	Pelagibacter	Pelagivirus	Pelagivirus	Unclassified	Autographiviridae	Duplodnaviria	Group I	2013-02-12	2014-04-25
KC481682	Bacillus phage vB_BanS-Tsamsa	Bacillus phage vB_BanS-Tsamsa Siphoviridae Caudovirales Caudoviricetes Uroviricota Heunggongvirae Duplodnaviria Viruses	168876	FALSE	34.323	DNA	267	76.779	23.221	90.3947	21	Bacillus	Siphoviridae	Unclassified	Unclassified	Siphoviridae	Duplodnaviria	Group I	2013-10-29	2014-02-28
KC522412	Lactococcus phage CaseusJM1	Lactococcus phage CaseusJM1 unclassified Skunavirus Skunavirus Siphoviridae Caudovirales Caudoviricetes Uroviricota Heunggongvirae Duplodnaviria Viruses	30692	FALSE	34.836	DNA	51	49.0196	50.9804	93.7508	1	Lactococcus	Skunavirus	Skunavirus	Unclassified	Siphoviridae	Duplodnaviria	Group I	2013-02-12	2013-04-19
KC542353	Pseudoalteromonas phage TW1	Pseudoalteromonas phage TW1 Siphoviridae Caudovirales Caudoviricetes Uroviricota Heunggongvirae Duplodnaviria Viruses	39940	FALSE	40.188	DNA	57	54.386	45.614	88.3851	0	Pseudoalteromonas	Siphoviridae	Unclassified	Unclassified	Siphoviridae	Duplodnaviria	Group I	2013-07-23	2014-02-26
KC556893	Brucella phage Bk	Brucella phage Bk Perisivirus Podoviridae Caudovirales Caudoviricetes Uroviricota Heunggongvirae Duplodnaviria Viruses	38253	FALSE	48.174	DNA	57	56.1404	43.8596	93.7025	0	Brucella	Perisivirus	Perisivirus	Unclassified	Podoviridae	Duplodnaviria	Group I	2014-04-04	2014-04-04
KC556894	Brucella phage Fz	Brucella phage Fz Perisivirus Podoviridae Caudovirales Caudoviricetes Uroviricota Heunggongvirae Duplodnaviria Viruses	41142	FALSE	48.187	DNA	57	54.386	45.614	92.2731	1	Brucella	Perisivirus	Perisivirus	Unclassified	Podoviridae	Duplodnaviria	Group I	2014-04-04	2014-04-04
KC556895	Brucella phage R/C	Brucella phage R/C Perisivirus Podoviridae Caudovirales Caudoviricetes Uroviricota Heunggongvirae Duplodnaviria Viruses	38253	FALSE	48.179	DNA	57	56.1404	43.8596	93.7025	0	Brucella	Perisivirus	Perisivirus	Unclassified	Podoviridae	Duplodnaviria	Group I	2014-04-04	2014-04-04
KC556896	Brucella phage S708	Brucella phage S708 Perisivirus Podoviridae Caudovirales Caudoviricetes Uroviricota Heunggongvirae Duplodnaviria Viruses	38253	FALSE	48.171	DNA	57	56.1404	43.8596	93.7025	0	Brucella	Perisivirus	Perisivirus	Unclassified	Podoviridae	Duplodnaviria	Group I	2014-04-04	2014-04-04
KC556897	Brucella phage Tb	Brucella phage Tb Perisivirus Podoviridae Caudovirales Caudoviricetes Uroviricota Heunggongvirae Duplodnaviria Viruses	41142	FALSE	48.184	DNA	57	54.386	45.614	92.2731	1	Brucella	Perisivirus	Perisivirus	Unclassified	Podoviridae	Duplodnaviria	Group I	2014-04-04	2014-04-04
KC556898	Brucella phage Wb	Brucella phage Wb Perisivirus Podoviridae Caudovirales Caudoviricetes Uroviricota Heunggongvirae Duplodnaviria Viruses	38253	FALSE	48.171	DNA	57	56.1404	43.8596	93.7025	0	Brucella	Perisivirus	Perisivirus	Unclassified	Podoviridae	Duplodnaviria	Group I	2014-04-04	2014-04-04
KC576783	Mycobacterium phage Butters	Mycobacterium phage Butters Buttersvirus Nclasvirinae Siphoviridae Caudovirales Caudoviricetes Uroviricota Heunggongvirae Duplodnaviria Viruses	41491	FALSE	65.838	DNA	63	90.4762	9.52381	92.261	0	Mycobacterium	Buttersvirus	Buttersvirus	Nclasvirinae	Siphoviridae	Duplodnaviria	Group I	2013-03-31	2020-09-18
KC576784	Mycobacterium phage ShiVal	Mycobacterium phage ShiVal Pegunavirus Bclasvirinae Siphoviridae Caudovirales Caudoviricetes Uroviricota Heunggongvirae Duplodnaviria Viruses	68355	FALSE	66.498	DNA	95	48.4211	51.5789	92.9822	0	Mycobacterium	Pegunavirus	Pegunavirus	Bclasvirinae	Siphoviridae	Duplodnaviria	Group I	2013-03-31	2020-11-17
KC579452	Escherichia virus KP26	Escherichia virus KP26 Rogunavirus Rogunavirinae Drexlerviridae Caudovirales Caudoviricetes Uroviricota Heunggongvirae Duplodnaviria Viruses	47285	FALSE	44.257	DNA	73	78.0822	21.9178	89.5992	1	Escherichia	Rogunavirus	Rogunavirus	Rogunavirinae	Drexlerviridae	Duplodnaviria	Group I	2013-03-20	2013-10-30
KC581799	Streptococcus phage phiD12	Streptococcus phage phiD12 Siphoviridae Caudovirales Caudoviricetes Uroviricota Heunggongvirae Duplodnaviria Viruses	50470	FALSE	39.633	DNA	57	26.3158	73.6842	94.0777	0	Streptococcus	Siphoviridae	Unclassified	Unclassified	Siphoviridae	Duplodnaviria	Group I	2013-02-25	2013-06-12
KC595278	Staphylococcus phage StauST398-4	Staphylococcus phage StauST398-4 unclassified Biseptimavirus Biseptimavirus Siphoviridae Caudovirales Caudoviricetes Uroviricota Heunggongvirae Duplodnaviria Viruses	42906	FALSE	33.084	DNA	59	83.0508	16.9492	88.2604	0	Staphylococcus	Biseptimavirus	Biseptimavirus	Unclassified	Siphoviridae	Duplodnaviria	Group I	2014-02-11	2014-07-09
KC595279	Staphylococcus phage StauST398-5	Staphylococcus phage StauST398-5 unclassified Phietavirus Phietavirus Siphoviridae Caudovirales Caudoviricetes Uroviricota Heunggongvirae Duplodnaviria Viruses	43301	FALSE	35.135	DNA	66	89.3939	10.6061	93.1133	0	Staphylococcus	Phietavirus	Phietavirus	Unclassified	Siphoviridae	Duplodnaviria	Group I	2014-02-11	2014-07-09
KC595511	Bacillus phage Basilisk	Bacillus phage Basilisk Siphoviridae Caudovirales Caudoviricetes Uroviricota Heunggongvirae Duplodnaviria Viruses	82008	FALSE	33.906	DNA	123	61.7886	38.2114	89.7083	2	Bacillus	Siphoviridae	Unclassified	Unclassified	Siphoviridae	Duplodnaviria	Group I	2013-07-23	2016-03-01
KC595512	Bacillus phage JL	Bacillus phage JL Siminovitchvirus Spounavirinae Herelleviridae Caudovirales Caudoviricetes Uroviricota Heunggongvirae Duplodnaviria Viruses	137918	FALSE	40.802	DNA	198	93.4343	6.56566	90.213	2	Bacillus	Siminovitchvirus	Siminovitchvirus	Spounavirinae	Herelleviridae	Duplodnaviria	Group I	2013-07-23	2016-03-01
KC595513	Bacillus phage Shanette	Bacillus phage Shanette Siminovitchvirus Spounavirinae Herelleviridae Caudovirales Caudoviricetes Uroviricota Heunggongvirae Duplodnaviria Viruses	138877	FALSE	40.77	DNA	201	93.0348	6.96517	90.2936	2	Bacillus	Siminovitchvirus	Siminovitchvirus	Spounavirinae	Herelleviridae	Duplodnaviria	Group I	2013-07-23	2016-03-01
KC595514	Brevibacillus phage Jimmer2	Brevibacillus phage Jimmer2 Jimmervirus Myoviridae Caudovirales Caudoviricetes Uroviricota Heunggongvirae Duplodnaviria Viruses	54312	FALSE	38.097	DNA	96	88.5417	11.4583	88.9748	0	Brevibacillus	Jimmervirus	Jimmervirus	Unclassified	Myoviridae	Duplodnaviria	Group I	2013-07-23	2015-07-01
KC595515	Brevibacillus phage Jimmer1	Brevibacillus phage Jimmer1 unclassified Jimmervirus Jimmervirus Myoviridae Caudovirales Caudoviricetes Uroviricota Heunggongvirae Duplodnaviria Viruses	54312	FALSE	38.109	DNA	96	88.5417	11.4583	88.9748	0	Brevibacillus	Jimmervirus	Jimmervirus	Unclassified	Myoviridae	Duplodnaviria	Group I	2013-07-23	2015-07-01
KC595516	Brevibacillus phage Emery	Brevibacillus phage Emery Myoviridae Caudovirales Caudoviricetes Uroviricota Heunggongvirae Duplodnaviria Viruses	58573	FALSE	41.441	DNA	84	91.6667	8.33333	88.9352	0	Brevibacillus	Myoviridae	Unclassified	Unclassified	Myoviridae	Duplodnaviria	Group I	2013-07-23	2015-07-01
KC595517	Brevibacillus phage Abouo	Brevibacillus phage Abouo Abouovirus Myoviridae Caudovirales Caudoviricetes Uroviricota Heunggongvirae Duplodnaviria Viruses	45552	FALSE	39.16	DNA	87	94.2529	5.74713	90.1805	0	Brevibacillus	Abouovirus	Abouovirus	Unclassified	Myoviridae	Duplodnaviria	Group I	2013-07-23	2015-07-01
KC595518	Brevibacillus phage Davies	Brevibacillus phage Davies Abouovirus Myoviridae Caudovirales Caudoviricetes Uroviricota Heunggongvirae Duplodnaviria Viruses	45798	FALSE	39.1	DNA	85	91.7647	8.23529	90.8358	0	Brevibacillus	Abouovirus	Abouovirus	Unclassified	Myoviridae	Duplodnaviria	Group I	2013-07-23	2015-07-01
KC618326	Escherichia phage P2	Escherichia phage P2 Peduovirus Peduovirinae Myoviridae Caudovirales Caudoviricetes Uroviricota Heunggongvirae Duplodnaviria Viruses	31200	FALSE	52.603	DNA	43	76.7442	23.2558	91.3558	0	Escherichia	Peduovirus	Peduovirus	Peduovirinae	Myoviridae	Duplodnaviria	Group I	2013-03-01	2019-12-05
KC618393	Sulfolobales Mexican fusellovirus 1	Sulfolobales Mexican fusellovirus 1 unclassified Fuselloviridae Fuselloviridae Viruses	14847	FALSE	45.43	DNA	23	95.6522	4.34783	93.9584	0	Unspecified	Fuselloviridae	Unclassified	Unclassified	Fuselloviridae	Unclassified	Unclassified	NA	2013-05-03
KC661271	Mycobacterium phage Dhanush	Mycobacterium phage Dhanush Fromanvirus Siphoviridae Caudovirales Caudoviricetes Uroviricota Heunggongvirae Duplodnaviria Viruses	51373	FALSE	63.917	DNA	80	37.5	62.5	90.8181	0	Mycobacterium	Fromanvirus	Fromanvirus	Unclassified	Siphoviridae	Duplodnaviria	Group I	2013-05-07	2020-11-17
KC661272	Mycobacterium phage Methuselah	Mycobacterium phage Methuselah Fromanvirus Siphoviridae Caudovirales Caudoviricetes Uroviricota Heunggongvirae Duplodnaviria Viruses	50891	FALSE	64.198	DNA	83	37.3494	62.6506	91.1261	3	Mycobacterium	Fromanvirus	Fromanvirus	Unclassified	Siphoviridae	Duplodnaviria	Group I	2013-05-07	2019-05-10
KC661273	Mycobacterium phage PattyP	Mycobacterium phage PattyP unclassified Fromanvirus Fromanvirus Siphoviridae Caudovirales Caudoviricetes Uroviricota Heunggongvirae Duplodnaviria Viruses	52057	FALSE	63.59	DNA	84	44.0476	55.9524	91.5554	0	Mycobacterium	Fromanvirus	Fromanvirus	Unclassified	Siphoviridae	Duplodnaviria	Group I	2013-05-07	2019-03-14
KC661274	Mycobacterium phage SDcharge11	Mycobacterium phage SDcharge11 Pegunavirus Bclasvirinae Siphoviridae Caudovirales Caudoviricetes Uroviricota Heunggongvirae Duplodnaviria Viruses	67702	FALSE	66.521	DNA	94	47.8723	52.1277	92.3813	0	Mycobacterium	Pegunavirus	Pegunavirus	Bclasvirinae	Siphoviridae	Duplodnaviria	Group I	2013-05-07	2020-11-17
KC661275	Mycobacterium phage HINdeR	Mycobacterium phage HINdeR unclassified Fromanvirus Fromanvirus Siphoviridae Caudovirales Caudoviricetes Uroviricota Heunggongvirae Duplodnaviria Viruses	52617	FALSE	62.839	DNA	76	40.7895	59.2105	91.7213	0	Mycobacterium	Fromanvirus	Fromanvirus	Unclassified	Siphoviridae	Duplodnaviria	Group I	2013-05-07	2020-06-30
KC661276	Mycobacterium phage Winky	Mycobacterium phage Winky Bronvirus Siphoviridae Caudovirales Caudoviricetes Uroviricota Heunggongvirae Duplodnaviria Viruses	76653	FALSE	58.932	DNA	120	78.3333	21.6667	88.7937	12	Mycobacterium	Bronvirus	Bronvirus	Unclassified	Siphoviridae	Duplodnaviria	Group I	2013-05-07	2020-11-18
KC661277	Mycobacterium phage Phrux	Mycobacterium phage Phrux unclassified Kostyavirus Kostyavirus Siphoviridae Caudovirales Caudoviricetes Uroviricota Heunggongvirae Duplodnaviria Viruses	74711	FALSE	63.054	DNA	135	75.5556	24.4444	92.0039	2	Mycobacterium	Kostyavirus	Kostyavirus	Unclassified	Siphoviridae	Duplodnaviria	Group I	2013-05-07	2019-05-10
KC661278	Mycobacterium phage SiSi	Mycobacterium phage SiSi unclassified Cheoctovirus Cheoctovirus Siphoviridae Caudovirales Caudoviricetes Uroviricota Heunggongvirae Duplodnaviria Viruses	56279	FALSE	61.492	DNA	93	91.3978	8.60215	94.4366	0	Mycobacterium	Cheoctovirus	Cheoctovirus	Unclassified	Siphoviridae	Duplodnaviria	Group I	2013-05-07	2019-05-10
KC661279	Mycobacterium phage Severus	Mycobacterium phage Severus unclassified Fromanvirus Fromanvirus Siphoviridae Caudovirales Caudoviricetes Uroviricota Heunggongvirae Duplodnaviria Viruses	49894	FALSE	64.449	DNA	73	39.726	60.274	89.9547	3	Mycobacterium	Fromanvirus	Fromanvirus	Unclassified	Siphoviridae	Duplodnaviria	Group I	2013-05-07	2020-06-30
KC661280	Mycobacterium phage Job42	Mycobacterium phage Job42 unclassified Cheoctovirus Cheoctovirus Siphoviridae Caudovirales Caudoviricetes Uroviricota Heunggongvirae Duplodnaviria Viruses	59626	FALSE	61.158	DNA	100	95	5	94.8311	0	Mycobacterium	Cheoctovirus	Cheoctovirus	Unclassified	Siphoviridae	Duplodnaviria	Group I	2013-06-03	2019-05-10
KC661281	Mycobacterium phage Jobu08	Mycobacterium phage Jobu08 unclassified Fromanvirus Fromanvirus Siphoviridae Caudovirales Caudoviricetes Uroviricota Heunggongvirae Duplodnaviria Viruses	50679	FALSE	64.032	DNA	82	36.5854	63.4146	90.057	3	Mycobacterium	Fromanvirus	Fromanvirus	Unclassified	Siphoviridae	Duplodnaviria	Group I	2013-06-03	2019-03-14
KC677662	Salmonella virus iEPS5	Salmonella virus iEPS5 Chivirus Siphoviridae Caudovirales Caudoviricetes Uroviricota Heunggongvirae Duplodnaviria Viruses	59254	FALSE	56.308	DNA	72	34.7222	65.2778	93.8418	0	Salmonella	Chivirus	Chivirus	Unclassified	Siphoviridae	Duplodnaviria	Group I	2013-06-23	2013-07-26
KC677663	Staphylococcus phage SA12	Staphylococcus phage SA12 unclassified Phietavirus Phietavirus Siphoviridae Caudovirales Caudoviricetes Uroviricota Heunggongvirae Duplodnaviria Viruses	42902	FALSE	34.542	DNA	58	93.1034	6.89655	92.8908	0	Staphylococcus	Phietavirus	Phietavirus	Unclassified	Siphoviridae	Duplodnaviria	Group I	2013-06-30	2013-10-28
KC685370	Bacillus phage MG-B1	Bacillus phage MG-B1 Podoviridae Caudovirales Caudoviricetes Uroviricota Heunggongvirae Duplodnaviria Viruses	27190	FALSE	30.747	DNA	40	25	75	83.8213	0	Bacillus	Podoviridae	Unclassified	Unclassified	Podoviridae	Duplodnaviria	Group I	2013-03-31	2013-07-26
KC688701	Croceibacter phage P2559Y	Croceibacter phage P2559Y Siphoviridae Caudovirales Caudoviricetes Uroviricota Heunggongvirae Duplodnaviria Viruses	43153	FALSE	38.922	DNA	48	97.9167	2.08333	93.2334	0	Croceibacter	Siphoviridae	Unclassified	Unclassified	Siphoviridae	Duplodnaviria	Group I	2014-02-27	2016-06-03
KC690136	Escherichia phage JES2013	Escherichia phage JES2013 Vequintavirus Vequintavirinae Myoviridae Caudovirales Caudoviricetes Uroviricota Heunggongvirae Duplodnaviria Viruses	136910	FALSE	43.572	DNA	213	43.1925	56.8075	90.458	4	Escherichia	Vequintavirus	Vequintavirus	Vequintavirinae	Myoviridae	Duplodnaviria	Group I	2013-07-11	2013-08-16
KC691254	Mycobacterium phage Breezona	Mycobacterium phage Breezona Bronvirus Siphoviridae Caudovirales Caudoviricetes Uroviricota Heunggongvirae Duplodnaviria Viruses	76652	FALSE	58.931	DNA	120	78.3333	21.6667	88.7948	12	Mycobacterium	Bronvirus	Bronvirus	Unclassified	Siphoviridae	Duplodnaviria	Group I	2013-05-25	2020-11-18
KC691255	Mycobacterium phage Dumbo	Mycobacterium phage Dumbo unclassified Kostyavirus Kostyavirus Siphoviridae Caudovirales Caudoviricetes Uroviricota Heunggongvirae Duplodnaviria Viruses	75736	FALSE	62.996	DNA	139	74.8201	25.1799	91.8242	2	Mycobacterium	Kostyavirus	Kostyavirus	Unclassified	Siphoviridae	Duplodnaviria	Group I	2013-05-25	2019-05-10
KC691256	Mycobacterium phage Fishburne	Mycobacterium phage Fishburne Fishburnevirus Pclasvirinae Siphoviridae Caudovirales Caudoviricetes Uroviricota Heunggongvirae Duplodnaviria Viruses	47109	FALSE	67.267	DNA	76	96.0526	3.94737	94.8736	0	Mycobacterium	Fishburnevirus	Fishburnevirus	Pclasvirinae	Siphoviridae	Duplodnaviria	Group I	2013-05-25	2020-11-18
KC691257	Mycobacterium phage Astraea	Mycobacterium phage Astraea Bixzunavirus Myoviridae Caudovirales Caudoviricetes Uroviricota Heunggongvirae Duplodnaviria Viruses	154872	FALSE	64.683	DNA	217	98.1567	1.84332	90.1131	32	Mycobacterium	Bixzunavirus	Bixzunavirus	Unclassified	Myoviridae	Duplodnaviria	Group I	2013-05-25	2020-11-18
KC691258	Mycobacterium phage Newman	Mycobacterium phage Newman Pegunavirus Bclasvirinae Siphoviridae Caudovirales Caudoviricetes Uroviricota Heunggongvirae Duplodnaviria Viruses	68598	FALSE	66.518	DNA	94	48.9362	51.0638	92.4079	0	Mycobacterium	Pegunavirus	Pegunavirus	Bclasvirinae	Siphoviridae	Duplodnaviria	Group I	2013-05-25	2020-11-17
KC699836	Bacillus phage SIOphi	Bacillus phage SIOphi Bacillus virus SIOphi Bastillevirinae Herelleviridae Caudovirales Caudoviricetes Uroviricota Heunggongvirae Duplodnaviria Viruses	146698	FALSE	39.019	DNA	226	22.5664	77.4336	87.584	0	Bacillus	Bastillevirinae	Unclassified	Bastillevirinae	Herelleviridae	Duplodnaviria	Group I	2013-05-07	2013-05-07
KC700556	Streptomyces phage Lika	Streptomyces phage Lika Likavirus Arquatrovirinae Siphoviridae Caudovirales Caudoviricetes Uroviricota Heunggongvirae Duplodnaviria Viruses	51252	FALSE	65.796	DNA	73	61.6438	38.3562	89.9789	0	Streptomyces	Likavirus	Likavirus	Arquatrovirinae	Siphoviridae	Duplodnaviria	Group I	2013-05-25	2020-11-17
KC700557	Streptomyces phage Sujidade	Streptomyces phage Sujidade Likavirus Arquatrovirinae Siphoviridae Caudovirales Caudoviricetes Uroviricota Heunggongvirae Duplodnaviria Viruses	51552	FALSE	65.706	DNA	75	62.6667	37.3333	90.5959	0	Streptomyces	Likavirus	Likavirus	Arquatrovirinae	Siphoviridae	Duplodnaviria	Group I	2013-05-25	2020-11-17
KC700558	Streptomyces phage Zemlya	Streptomyces phage Zemlya Likavirus Arquatrovirinae Siphoviridae Caudovirales Caudoviricetes Uroviricota Heunggongvirae Duplodnaviria Viruses	51077	FALSE	65.673	DNA	72	63.8889	36.1111	90.7277	0	Streptomyces	Likavirus	Likavirus	Arquatrovirinae	Siphoviridae	Duplodnaviria	Group I	2013-05-25	2020-11-17
KC701493	Mycobacterium phage CASbig	Mycobacterium phage CASbig unclassified Fromanvirus Fromanvirus Siphoviridae Caudovirales Caudoviricetes Uroviricota Heunggongvirae Duplodnaviria Viruses	53369	FALSE	63.612	DNA	91	59.3407	40.6593	89.7375	1	Mycobacterium	Fromanvirus	Fromanvirus	Unclassified	Siphoviridae	Duplodnaviria	Group I	2013-05-07	2013-05-07
KC710998	Shigella phage pSf-1	Shigella phage pSf-1 Shigella virus pSf1 Hanrivervirus Tempevirinae Drexlerviridae Caudovirales Caudoviricetes Uroviricota Heunggongvirae Duplodnaviria Viruses	51821	FALSE	44.023	DNA	82	70.7317	29.2683	85.3322	0	Shigella	Hanrivervirus	Hanrivervirus	Tempevirinae	Drexlerviridae	Duplodnaviria	Group I	2013-04-10	2013-12-13
KC736071	Mycobacterium phage WIVsmall	Mycobacterium phage WIVsmall unclassified Cheoctovirus Cheoctovirus Siphoviridae Caudovirales Caudoviricetes Uroviricota Heunggongvirae Duplodnaviria Viruses	53359	FALSE	61.009	DNA	98	6.12245	93.8776	94.8425	0	Mycobacterium	Cheoctovirus	Cheoctovirus	Unclassified	Siphoviridae	Duplodnaviria	Group I	2013-05-07	2013-05-07
KC736978	Shigella phage SfII	Shigella phage SfII Myoviridae Caudovirales Caudoviricetes Uroviricota Heunggongvirae Duplodnaviria Viruses	41475	FALSE	49.174	DNA	55	76.3636	23.6364	86.7559	0	Shigella	Myoviridae	Unclassified	Unclassified	Myoviridae	Duplodnaviria	Group I	2013-07-15	2013-09-20
KC748968	Mycobacterium phage Gizmo	Mycobacterium phage Gizmo Bixzunavirus Myoviridae Caudovirales Caudoviricetes Uroviricota Heunggongvirae Duplodnaviria Viruses	157482	FALSE	64.642	DNA	222	98.1982	1.8018	90.7183	33	Mycobacterium	Bixzunavirus	Bixzunavirus	Unclassified	Myoviridae	Duplodnaviria	Group I	2013-05-25	2020-11-18
KC748969	Mycobacterium phage Phaux	Mycobacterium phage Phaux unclassified Kostyavirus Kostyavirus Siphoviridae Caudovirales Caudoviricetes Uroviricota Heunggongvirae Duplodnaviria Viruses	76479	FALSE	62.919	DNA	138	73.913	26.087	91.5362	2	Mycobacterium	Kostyavirus	Kostyavirus	Unclassified	Siphoviridae	Duplodnaviria	Group I	2013-05-25	2019-05-10
KC748970	Mycobacterium phage ArcherS7	Mycobacterium phage ArcherS7 Bixzunavirus Myoviridae Caudovirales Caudoviricetes Uroviricota Heunggongvirae Duplodnaviria Viruses	156558	FALSE	64.692	DNA	225	98.2222	1.77778	90.7351	33	Mycobacterium	Bixzunavirus	Bixzunavirus	Unclassified	Myoviridae	Duplodnaviria	Group I	2013-05-25	2020-11-18
KC748971	Mycobacterium phage Murphy	Mycobacterium phage Murphy unclassified Kostyavirus Kostyavirus Siphoviridae Caudovirales Caudoviricetes Uroviricota Heunggongvirae Duplodnaviria Viruses	76179	FALSE	62.924	DNA	139	73.3813	26.6187	90.7744	2	Mycobacterium	Kostyavirus	Kostyavirus	Unclassified	Siphoviridae	Duplodnaviria	Group I	2013-05-25	2019-05-10
KC751414	Pseudoalteromonas phage RIO-1	Pseudoalteromonas phage RIO-1 Podoviridae Caudovirales Caudoviricetes Uroviricota Heunggongvirae Duplodnaviria Viruses	43882	FALSE	44.722	DNA	58	63.7931	36.2069	94.1183	0	Pseudoalteromonas	Podoviridae	Unclassified	Unclassified	Podoviridae	Duplodnaviria	Group I	2013-05-07	2013-07-26
KC758116	Pseudomonas phage LKO4	Pseudomonas phage LKO4 Yuavirus Siphoviridae Caudovirales Caudoviricetes Uroviricota Heunggongvirae Duplodnaviria Viruses	61818	FALSE	64.426	DNA	87	100	0	94.7976	0	Pseudomonas	Yuavirus	Yuavirus	Unclassified	Siphoviridae	Duplodnaviria	Group I	2015-12-31	2015-12-31
KC787101	Mycobacterium phage 33D	Mycobacterium phage 33D unclassified Timquatrovirus Timquatrovirus Siphoviridae Caudovirales Caudoviricetes Uroviricota Heunggongvirae Duplodnaviria Viruses	50036	FALSE	67.641	DNA	82	2.43902	97.561	90.8446	0	Mycobacterium	Timquatrovirus	Timquatrovirus	Unclassified	Siphoviridae	Duplodnaviria	Group I	2013-05-07	2013-05-07
KC787102	Mycobacterium phage Chy1	Mycobacterium phage Chy1 unclassified Fromanvirus Fromanvirus Siphoviridae Caudovirales Caudoviricetes Uroviricota Heunggongvirae Duplodnaviria Viruses	47198	FALSE	63.405	DNA	74	41.8919	58.1081	91.4276	5	Mycobacterium	Fromanvirus	Fromanvirus	Unclassified	Siphoviridae	Duplodnaviria	Group I	2013-05-07	2013-05-07
KC787103	Mycobacterium phage Chy2	Mycobacterium phage Chy2 unclassified Liefievirus Liefievirus Siphoviridae Caudovirales Caudoviricetes Uroviricota Heunggongvirae Duplodnaviria Viruses	40017	FALSE	66.567	DNA	57	98.2456	1.75439	93.8551	0	Mycobacterium	Liefievirus	Liefievirus	Unclassified	Siphoviridae	Duplodnaviria	Group I	2013-05-07	2013-05-07
KC787104	Mycobacterium phage Chy3	Mycobacterium phage Chy3 unclassified Liefievirus Liefievirus Siphoviridae Caudovirales Caudoviricetes Uroviricota Heunggongvirae Duplodnaviria Viruses	40429	FALSE	66.559	DNA	59	98.3051	1.69492	95.105	0	Mycobacterium	Liefievirus	Liefievirus	Unclassified	Siphoviridae	Duplodnaviria	Group I	2013-05-07	2013-05-07
KC787105	Mycobacterium phage Chy4	Mycobacterium phage Chy4 unclassified Fromanvirus Fromanvirus Siphoviridae Caudovirales Caudoviricetes Uroviricota Heunggongvirae Duplodnaviria Viruses	46639	FALSE	63.678	DNA	72	43.0556	56.9444	93.7284	5	Mycobacterium	Fromanvirus	Fromanvirus	Unclassified	Siphoviridae	Duplodnaviria	Group I	2013-05-07	2013-05-07
KC787106	Mycobacterium phage Chy5	Mycobacterium phage Chy5 unclassified Fromanvirus Fromanvirus Siphoviridae Caudovirales Caudoviricetes Uroviricota Heunggongvirae Duplodnaviria Viruses	51214	FALSE	63.6	DNA	87	35.6322	64.3678	92.7774	5	Mycobacterium	Fromanvirus	Fromanvirus	Unclassified	Siphoviridae	Duplodnaviria	Group I	2013-05-07	2013-05-07
KC787107	Mycobacterium phage Bo4	Mycobacterium phage Bo4 unclassified Liefievirus Liefievirus Siphoviridae Caudovirales Caudoviricetes Uroviricota Heunggongvirae Duplodnaviria Viruses	39318	FALSE	66.763	DNA	57	1.75439	98.2456	96.1926	0	Mycobacterium	Liefievirus	Liefievirus	Unclassified	Siphoviridae	Duplodnaviria	Group I	2013-05-07	2014-02-26
KC787108	Mycobacterium phage DNAIII	Mycobacterium phage DNAIII unclassified Liefievirus Liefievirus Siphoviridae Caudovirales Caudoviricetes Uroviricota Heunggongvirae Duplodnaviria Viruses	39520	FALSE	66.827	DNA	57	98.2456	1.75439	95.7161	0	Mycobacterium	Liefievirus	Liefievirus	Unclassified	Siphoviridae	Duplodnaviria	Group I	2013-05-07	2013-05-07
KC787109	Mycobacterium phage Legendre	Mycobacterium phage Legendre unclassified Liefievirus Liefievirus Siphoviridae Caudovirales Caudoviricetes Uroviricota Heunggongvirae Duplodnaviria Viruses	40733	FALSE	66.575	DNA	56	1.78571	98.2143	93.2291	0	Mycobacterium	Liefievirus	Liefievirus	Unclassified	Siphoviridae	Duplodnaviria	Group I	2013-05-07	2013-05-07
KC787110	Mycobacterium phage Leo	Mycobacterium phage Leo unclassified Liefievirus Liefievirus Siphoviridae Caudovirales Caudoviricetes Uroviricota Heunggongvirae Duplodnaviria Viruses	39981	FALSE	66.862	DNA	58	98.2759	1.72414	95.9181	0	Mycobacterium	Liefievirus	Liefievirus	Unclassified	Siphoviridae	Duplodnaviria	Group I	2013-05-07	2013-05-07
KC787111	Mycobacterium phage Sedge	Mycobacterium phage Sedge unclassified Liefievirus Liefievirus Siphoviridae Caudovirales Caudoviricetes Uroviricota Heunggongvirae Duplodnaviria Viruses	39869	FALSE	66.229	DNA	54	98.1481	1.85185	91.3717	0	Mycobacterium	Liefievirus	Liefievirus	Unclassified	Siphoviridae	Duplodnaviria	Group I	2013-05-07	2013-05-07
KC787112	Mycobacterium phage Clark	Mycobacterium phage Clark unclassified Liefievirus Liefievirus Siphoviridae Caudovirales Caudoviricetes Uroviricota Heunggongvirae Duplodnaviria Viruses	38967	FALSE	66.205	DNA	58	96.5517	3.44828	92.2781	0	Mycobacterium	Liefievirus	Liefievirus	Unclassified	Siphoviridae	Duplodnaviria	Group I	2013-05-07	2013-05-07
KC801932	Escherichia phage Lw1	Escherichia phage Lw1 unclassified Tevenvirinae Tevenvirinae Myoviridae Caudovirales Caudoviricetes Uroviricota Heunggongvirae Duplodnaviria Viruses	176227	FALSE	43.491	DNA	265	46.0377	53.9623	95.2686	1	Escherichia	Tevenvirinae	Unclassified	Tevenvirinae	Myoviridae	Duplodnaviria	Group I	2013-04-20	2013-12-16
KC814930	Shigella phage SfIV	Shigella phage SfIV Myoviridae Caudovirales Caudoviricetes Uroviricota Heunggongvirae Duplodnaviria Viruses	39758	FALSE	50.297	DNA	58	72.4138	27.5862	91.4231	0	Shigella	Myoviridae	Unclassified	Unclassified	Myoviridae	Duplodnaviria	Group I	2013-10-28	2013-10-29
KC821604	Cellulophaga phage phiST	Cellulophaga phage phiST Cbastvirus Siphoviridae Caudovirales Caudoviricetes Uroviricota Heunggongvirae Duplodnaviria Viruses	78269	FALSE	30.183	DNA	111	84.6847	15.3153	89.775	0	Cellulophaga	Cbastvirus	Cbastvirus	Unclassified	Siphoviridae	Duplodnaviria	Group I	2013-06-29	2015-12-31
KC821606	Cellulophaga phage phi12:2	Cellulophaga phage phi12:2 unclassified Microviridae Microviridae Petitvirales Malgrandaviricetes Phixviricota Sangervirae Monodnaviria Viruses	6453	FALSE	34.806	DNA	14	100	0	95.1185	0	Cellulophaga	Microviridae	Unclassified	Unclassified	Microviridae	Monodnaviria	Group II	2013-06-29	2015-12-31
KC821607	Cellulophaga phage phi19:1	Cellulophaga phage phi19:1 Siphoviridae Caudovirales Caudoviricetes Uroviricota Heunggongvirae Duplodnaviria Viruses	57447	FALSE	31.239	DNA	110	90.9091	9.09091	91.8499	5	Cellulophaga	Siphoviridae	Unclassified	Unclassified	Siphoviridae	Duplodnaviria	Group I	2013-06-29	2015-12-31
KC821608	Cellulophaga phage phi19:3	Cellulophaga phage phi19:3 Podoviridae Caudovirales Caudoviricetes Uroviricota Heunggongvirae Duplodnaviria Viruses	75994	FALSE	32.547	DNA	122	56.5574	43.4426	92.0494	1	Cellulophaga	Podoviridae	Unclassified	Unclassified	Podoviridae	Duplodnaviria	Group I	2013-06-29	2015-12-31
KC821609	Cellulophaga phage phi17:2	Cellulophaga phage phi17:2 Lightbulbvirus Podoviridae Caudovirales Caudoviricetes Uroviricota Heunggongvirae Duplodnaviria Viruses	145343	FALSE	32.651	DNA	186	71.5054	28.4946	93.9722	23	Cellulophaga	Lightbulbvirus	Lightbulbvirus	Unclassified	Podoviridae	Duplodnaviria	Group I	2013-06-29	2015-12-31
KC821610	Cellulophaga phage phi3ST:2	Cellulophaga phage phi3ST:2 Myoviridae Caudovirales Caudoviricetes Uroviricota Heunggongvirae Duplodnaviria Viruses	54015	FALSE	33.47	DNA	73	43.8356	56.1644	93.8628	0	Cellulophaga	Myoviridae	Unclassified	Unclassified	Myoviridae	Duplodnaviria	Group I	2013-06-29	2015-12-31
KC821611	Cellulophaga phage phi46:1	Cellulophaga phage phi46:1 Siphoviridae Caudovirales Caudoviricetes Uroviricota Heunggongvirae Duplodnaviria Viruses	34844	FALSE	38.256	DNA	47	95.7447	4.25532	89.0512	0	Cellulophaga	Siphoviridae	Unclassified	Unclassified	Siphoviridae	Duplodnaviria	Group I	2013-06-29	2015-12-31
KC821612	Cellulophaga phage phi40:1	Cellulophaga phage phi40:1 Podoviridae Caudovirales Caudoviricetes Uroviricota Heunggongvirae Duplodnaviria Viruses	72529	FALSE	38.055	DNA	90	35.5556	64.4444	91.4489	20	Cellulophaga	Podoviridae	Unclassified	Unclassified	Podoviridae	Duplodnaviria	Group I	2013-06-29	2015-12-31
KC821613	Cellulophaga phage phi12:1	Cellulophaga phage phi12:1 Helsingorvirus Siphoviridae Caudovirales Caudoviricetes Uroviricota Heunggongvirae Duplodnaviria Viruses	39148	FALSE	36.587	DNA	60	80	20	95.3152	0	Cellulophaga	Helsingorvirus	Helsingorvirus	Unclassified	Siphoviridae	Duplodnaviria	Group I	2013-06-29	2015-12-31
KC821614	Cellulophaga phage phi38:1	Cellulophaga phage phi38:1 Podoviridae Caudovirales Caudoviricetes Uroviricota Heunggongvirae Duplodnaviria Viruses	72534	FALSE	38.055	DNA	90	35.5556	64.4444	91.4426	20	Cellulophaga	Podoviridae	Unclassified	Unclassified	Podoviridae	Duplodnaviria	Group I	2013-06-29	2015-12-31
KC821615	Cellulophaga phage phi12:3	Cellulophaga phage phi12:3 Helsingorvirus Siphoviridae Caudovirales Caudoviricetes Uroviricota Heunggongvirae Duplodnaviria Viruses	39151	FALSE	36.584	DNA	60	80	20	95.2313	0	Cellulophaga	Helsingorvirus	Helsingorvirus	Unclassified	Siphoviridae	Duplodnaviria	Group I	2013-06-29	2015-12-31
KC821616	Cellulophaga phage phiSM	Cellulophaga phage phiSM Myoviridae Caudovirales Caudoviricetes Uroviricota Heunggongvirae Duplodnaviria Viruses	54566	FALSE	33.464	DNA	74	43.2432	56.7568	93.8332	0	Cellulophaga	Myoviridae	Unclassified	Unclassified	Myoviridae	Duplodnaviria	Group I	2013-06-29	2015-12-31
KC821617	Cellulophaga phage phi17:1	Cellulophaga phage phi17:1 Helsingorvirus Siphoviridae Caudovirales Caudoviricetes Uroviricota Heunggongvirae Duplodnaviria Viruses	38776	FALSE	36.476	DNA	61	77.0492	22.9508	93.8467	0	Cellulophaga	Helsingorvirus	Helsingorvirus	Unclassified	Siphoviridae	Duplodnaviria	Group I	2013-06-29	2015-12-31
KC821618	Cellulophaga phage phi10:1	Cellulophaga phage phi10:1 Siphoviridae Caudovirales Caudoviricetes Uroviricota Heunggongvirae Duplodnaviria Viruses	53664	FALSE	31.535	DNA	105	91.4286	8.57143	92.1959	2	Cellulophaga	Siphoviridae	Unclassified	Unclassified	Siphoviridae	Duplodnaviria	Group I	2013-06-29	2015-12-31
KC821619	Cellulophaga phage phi18:1	Cellulophaga phage phi18:1 Helsingorvirus Siphoviridae Caudovirales Caudoviricetes Uroviricota Heunggongvirae Duplodnaviria Viruses	39189	FALSE	36.515	DNA	62	80.6452	19.3548	94.7715	0	Cellulophaga	Helsingorvirus	Helsingorvirus	Unclassified	Siphoviridae	Duplodnaviria	Group I	2013-06-29	2015-12-31
KC821620	Cellulophaga phage phi18:3	Cellulophaga phage phi18:3 Podoviridae Caudovirales Caudoviricetes Uroviricota Heunggongvirae Duplodnaviria Viruses	71443	FALSE	32.884	DNA	112	55.3571	44.6429	91.8229	0	Cellulophaga	Podoviridae	Unclassified	Unclassified	Podoviridae	Duplodnaviria	Group I	2013-06-29	2015-12-31
KC821621	Cellulophaga phage phi19:2	Cellulophaga phage phi19:2 Cbastvirus Siphoviridae Caudovirales Caudoviricetes Uroviricota Heunggongvirae Duplodnaviria Viruses	78275	FALSE	30.182	DNA	111	84.6847	15.3153	89.7336	0	Cellulophaga	Cbastvirus	Cbastvirus	Unclassified	Siphoviridae	Duplodnaviria	Group I	2013-06-29	2015-12-31
KC821622	Cellulophaga phage phi46:3	Cellulophaga phage phi46:3 Podoviridae Caudovirales Caudoviricetes Uroviricota Heunggongvirae Duplodnaviria Viruses	72961	FALSE	32.696	DNA	111	56.7568	43.2432	90.7348	0	Cellulophaga	Podoviridae	Unclassified	Unclassified	Podoviridae	Duplodnaviria	Group I	2013-06-29	2015-12-31
KC821623	Cellulophaga phage phi12a:1	Cellulophaga phage phi12a:1 unclassified Microviridae Microviridae Petitvirales Malgrandaviricetes Phixviricota Sangervirae Monodnaviria Viruses	6478	FALSE	34.023	DNA	12	100	0	91.8802	0	Cellulophaga	Microviridae	Unclassified	Unclassified	Microviridae	Monodnaviria	Group II	2013-06-29	2015-12-31
KC821624	Cellulophaga phage phi14:2	Cellulophaga phage phi14:2 Podoviridae Caudovirales Caudoviricetes Uroviricota Heunggongvirae Duplodnaviria Viruses	100418	FALSE	29.605	DNA	118	59.322	40.678	94.258	0	Cellulophaga	Podoviridae	Unclassified	Unclassified	Podoviridae	Duplodnaviria	Group I	2013-06-29	2015-12-31
KC821625	Cellulophaga phage phi13:1	Cellulophaga phage phi13:1 Cbastvirus Siphoviridae Caudovirales Caudoviricetes Uroviricota Heunggongvirae Duplodnaviria Viruses	76666	FALSE	30.223	DNA	103	90.2913	9.70874	89.269	0	Cellulophaga	Cbastvirus	Cbastvirus	Unclassified	Siphoviridae	Duplodnaviria	Group I	2013-06-29	2015-12-31
KC821626	Cellulophaga phage phi39:1	Cellulophaga phage phi39:1 Siphoviridae Caudovirales Caudoviricetes Uroviricota Heunggongvirae Duplodnaviria Viruses	28760	FALSE	31.332	DNA	45	100	0	95.2156	0	Cellulophaga	Siphoviridae	Unclassified	Unclassified	Siphoviridae	Duplodnaviria	Group I	2013-06-29	2015-12-31
KC821627	Cellulophaga phage phi18:2	Cellulophaga phage phi18:2 Helsingorvirus Siphoviridae Caudovirales Caudoviricetes Uroviricota Heunggongvirae Duplodnaviria Viruses	38476	FALSE	36.581	DNA	60	80	20	95.2646	0	Cellulophaga	Helsingorvirus	Helsingorvirus	Unclassified	Siphoviridae	Duplodnaviria	Group I	2013-06-29	2015-12-31
KC821628	Cellulophaga phage phi18:4	Cellulophaga phage phi18:4 unclassified Microviridae Microviridae Petitvirales Malgrandaviricetes Phixviricota Sangervirae Monodnaviria Viruses	6478	FALSE	34.27	DNA	12	100	0	91.8802	0	Cellulophaga	Microviridae	Unclassified	Unclassified	Microviridae	Monodnaviria	Group II	2013-06-29	2015-12-31
KC821629	Cellulophaga phage phi38:2	Cellulophaga phage phi38:2 Myoviridae Caudovirales Caudoviricetes Uroviricota Heunggongvirae Duplodnaviria Viruses	54012	FALSE	33.476	DNA	73	43.8356	56.1644	93.9513	0	Cellulophaga	Myoviridae	Unclassified	Unclassified	Myoviridae	Duplodnaviria	Group I	2013-06-29	2015-12-31
KC821630	Cellulophaga phage phi3:1	Cellulophaga phage phi3:1 Myoviridae Caudovirales Caudoviricetes Uroviricota Heunggongvirae Duplodnaviria Viruses	54427	FALSE	33.448	DNA	74	43.2432	56.7568	93.8192	0	Cellulophaga	Myoviridae	Unclassified	Unclassified	Myoviridae	Duplodnaviria	Group I	2013-06-29	2015-12-31
KC821631	Cellulophaga phage phi48:1	Cellulophaga phage phi48:1 unclassified Microviridae Microviridae Petitvirales Malgrandaviricetes Phixviricota Sangervirae Monodnaviria Viruses	6478	FALSE	34.208	DNA	12	100	0	91.8802	0	Cellulophaga	Microviridae	Unclassified	Unclassified	Microviridae	Monodnaviria	Group II	2013-06-29	2015-12-31
KC821632	Cellulophaga phage phi4:1	Cellulophaga phage phi4:1 Lightbulbvirus Podoviridae Caudovirales Caudoviricetes Uroviricota Heunggongvirae Duplodnaviria Viruses	145865	FALSE	32.672	DNA	188	72.3404	27.6596	94.0438	23	Cellulophaga	Lightbulbvirus	Lightbulbvirus	Unclassified	Podoviridae	Duplodnaviria	Group I	2013-06-29	2015-12-31
KC821633	Cellulophaga phage phi13:2	Cellulophaga phage phi13:2 Podoviridae Caudovirales Caudoviricetes Uroviricota Heunggongvirae Duplodnaviria Viruses	72369	FALSE	32.873	DNA	121	57.8512	42.1488	92.1748	1	Cellulophaga	Podoviridae	Unclassified	Unclassified	Podoviridae	Duplodnaviria	Group I	2013-06-29	2015-12-31
KC821634	Cellulophaga phage phi47:1	Cellulophaga phage phi47:1 Myoviridae Caudovirales Caudoviricetes Uroviricota Heunggongvirae Duplodnaviria Viruses	54016	FALSE	33.472	DNA	73	43.8356	56.1644	93.8777	0	Cellulophaga	Myoviridae	Unclassified	Unclassified	Myoviridae	Duplodnaviria	Group I	2013-06-29	2015-12-31
KC832325	Salmonella phage L13	Salmonella phage L13 Jerseyvirus Guernseyvirinae Siphoviridae Caudovirales Caudoviricetes Uroviricota Heunggongvirae Duplodnaviria Viruses	21248	FALSE	50.08	DNA	28	25	75	94.7383	0	Salmonella	Jerseyvirus	Jerseyvirus	Guernseyvirinae	Siphoviridae	Duplodnaviria	Group I	2013-05-07	2013-05-07
KC847113	Bacillus phage PBP180	Bacillus phage PBP180 Myoviridae Caudovirales Caudoviricetes Uroviricota Heunggongvirae Duplodnaviria Viruses	28205	FALSE	40.801	DNA	41	97.561	2.43902	93.7919	0	Bacillus	Myoviridae	Unclassified	Unclassified	Myoviridae	Duplodnaviria	Group I	2013-05-07	2019-03-21
KC853746	Burkholderia phage JG068	Burkholderia phage JG068 Burkholderia virus JG068 Mguuvirus Okabevirinae Autographiviridae Caudovirales Caudoviricetes Uroviricota Heunggongvirae Duplodnaviria Viruses	41604	FALSE	60.689	DNA	47	100	0	93.5175	0	Burkholderia	Mguuvirus	Mguuvirus	Okabevirinae	Autographiviridae	Duplodnaviria	Group I	2013-09-29	2013-11-21
KC862295	Pseudomonas phage CHA_P1	Pseudomonas phage CHA_P1 Nankokuvirus Myoviridae Caudovirales Caudoviricetes Uroviricota Heunggongvirae Duplodnaviria Viruses	88255	FALSE	54.628	DNA	162	84.5679	15.4321	91.7988	3	Pseudomonas	Nankokuvirus	Nankokuvirus	Unclassified	Myoviridae	Duplodnaviria	Group I	2013-11-27	2013-11-27
KC862296	Pseudomonas phage P3_CHA	Pseudomonas phage P3_CHA Nankokuvirus Myoviridae Caudovirales Caudoviricetes Uroviricota Heunggongvirae Duplodnaviria Viruses	88097	FALSE	54.827	DNA	158	86.0759	13.9241	90.9725	3	Pseudomonas	Nankokuvirus	Nankokuvirus	Unclassified	Myoviridae	Duplodnaviria	Group I	2013-11-27	2013-11-27
KC862297	Pseudomonas phage PAK_P1	Pseudomonas phage PAK_P1 Pakpunavirus Myoviridae Caudovirales Caudoviricetes Uroviricota Heunggongvirae Duplodnaviria Viruses	93198	FALSE	49.498	DNA	173	70.5202	29.4798	90.8528	14	Pseudomonas	Pakpunavirus	Pakpunavirus	Unclassified	Myoviridae	Duplodnaviria	Group I	2013-11-27	2013-11-27
KC862298	Pseudomonas phage PAK_P2	Pseudomonas phage PAK_P2 Pseudomonas virus PAKP2 Pakpunavirus Myoviridae Caudovirales Caudoviricetes Uroviricota Heunggongvirae Duplodnaviria Viruses	92495	FALSE	49.288	DNA	169	69.2308	30.7692	90.3238	14	Pseudomonas	Pakpunavirus	Pakpunavirus	Unclassified	Myoviridae	Duplodnaviria	Group I	2013-11-27	2013-11-27
KC862299	Pseudomonas phage PAK_P3	Pseudomonas phage PAK_P3 Nankokuvirus Myoviridae Caudovirales Caudoviricetes Uroviricota Heunggongvirae Duplodnaviria Viruses	88097	FALSE	54.827	DNA	158	86.0759	13.9241	90.9725	3	Pseudomonas	Nankokuvirus	Nankokuvirus	Unclassified	Myoviridae	Duplodnaviria	Group I	2013-11-27	2016-05-04
KC862300	Pseudomonas phage PAK_P4	Pseudomonas phage PAK_P4 Pakpunavirus Myoviridae Caudovirales Caudoviricetes Uroviricota Heunggongvirae Duplodnaviria Viruses	93147	FALSE	49.267	DNA	170	69.4118	30.5882	90.7007	14	Pseudomonas	Pakpunavirus	Pakpunavirus	Unclassified	Myoviridae	Duplodnaviria	Group I	2013-11-27	2016-10-07
KC862301	Pseudomonas phage PAK_P5	Pseudomonas phage PAK_P5 Nankokuvirus Myoviridae Caudovirales Caudoviricetes Uroviricota Heunggongvirae Duplodnaviria Viruses	88135	FALSE	54.73	DNA	159	85.5346	14.4654	91.277	3	Pseudomonas	Nankokuvirus	Nankokuvirus	Unclassified	Myoviridae	Duplodnaviria	Group I	2013-11-27	2013-11-27
KC900378	Pseudomonas phage LKA5	Pseudomonas phage LKA5 unclassified Hollowayvirus Hollowayvirus Podoviridae Caudovirales Caudoviricetes Uroviricota Heunggongvirae Duplodnaviria Viruses	64746	FALSE	63.284	DNA	69	53.6232	46.3768	95.0931	0	Pseudomonas	Hollowayvirus	Hollowayvirus	Unclassified	Podoviridae	Duplodnaviria	Group I	2015-12-31	2015-12-31
KC900379	Mycobacterium phage PegLeg	Mycobacterium phage PegLeg unclassified Bongovirus Bongovirus Mclasvirinae Siphoviridae Caudovirales Caudoviricetes Uroviricota Heunggongvirae Duplodnaviria Viruses	80955	FALSE	61.549	DNA	126	63.4921	36.5079	82.0765	19	Mycobacterium	Bongovirus	Bongovirus	Mclasvirinae	Siphoviridae	Duplodnaviria	Group I	2013-05-25	2020-11-18
KC911856	Salmonella phage SPC32H	Salmonella phage SPC32H Uetakevirus Podoviridae Caudovirales Caudoviricetes Uroviricota Heunggongvirae Duplodnaviria Viruses	38689	FALSE	50.156	DNA	48	68.75	31.25	92.388	1	Salmonella	Uetakevirus	Uetakevirus	Unclassified	Podoviridae	Duplodnaviria	Group I	2013-09-03	2013-09-03
KC911857	Salmonella phage SPC32N	Salmonella phage SPC32N Uetakevirus Podoviridae Caudovirales Caudoviricetes Uroviricota Heunggongvirae Duplodnaviria Viruses	38689	FALSE	50.151	DNA	48	68.75	31.25	92.388	1	Salmonella	Uetakevirus	Uetakevirus	Unclassified	Podoviridae	Duplodnaviria	Group I	2013-09-03	2013-09-03
KC954774	Cronobacter phage CR8	Cronobacter phage CR8 Certrevirus Vequintavirinae Myoviridae Caudovirales Caudoviricetes Uroviricota Heunggongvirae Duplodnaviria Viruses	149162	FALSE	50.832	DNA	284	36.2676	63.7324	92.0033	18	Cronobacter	Certrevirus	Certrevirus	Vequintavirinae	Myoviridae	Duplodnaviria	Group I	2014-06-03	2014-06-03
KC954775	Cronobacter phage S13	Cronobacter phage S13 unclassified Tevenvirinae Tevenvirinae Myoviridae Caudovirales Caudoviricetes Uroviricota Heunggongvirae Duplodnaviria Viruses	182145	FALSE	40.199	DNA	270	85.1852	14.8148	94.8118	25	Cronobacter	Tevenvirinae	Unclassified	Tevenvirinae	Myoviridae	Duplodnaviria	Group I	2014-06-03	2014-06-03
KC959568	Flavobacterium phage 6H	Flavobacterium phage 6H Flavobacterium virus 6H Unahavirus Siphoviridae Caudovirales Caudoviricetes Uroviricota Heunggongvirae Duplodnaviria Viruses	46978	FALSE	31.604	DNA	67	13.4328	86.5672	89.9527	0	Flavobacterium	Unahavirus	Unahavirus	Unclassified	Siphoviridae	Duplodnaviria	Group I	2013-06-16	2014-03-26
KC960489	Mycobacterium phage Adler	Mycobacterium phage Adler Siphoviridae Caudovirales Caudoviricetes Uroviricota Heunggongvirae Duplodnaviria Viruses	95705	FALSE	62.716	DNA	119	48.7395	51.2605	87.6945	0	Mycobacterium	Siphoviridae	Unclassified	Unclassified	Siphoviridae	Duplodnaviria	Group I	2013-12-14	2013-12-14
KC960671	Enterobacteria phage T3	Enterobacteria phage T3 Escherichia virus T3 Teetrevirus Studiervirinae Autographiviridae Caudovirales Caudoviricetes Uroviricota Heunggongvirae Duplodnaviria Viruses	38209	FALSE	49.918	DNA	44	97.7273	2.27273	90.0652	0	Escherichia	Teetrevirus	Teetrevirus	Studiervirinae	Autographiviridae	Duplodnaviria	Group I	2013-05-25	2013-05-25
KC969441	Pseudomonas phage MBL	Pseudomonas phage MBL unclassified Phikmvvirus Phikmvvirus Krylovirinae Autographiviridae Caudovirales Caudoviricetes Uroviricota Heunggongvirae Duplodnaviria Viruses	42519	FALSE	62.137	DNA	51	100	0	91.632	0	Pseudomonas	Phikmvvirus	Phikmvvirus	Krylovirinae	Autographiviridae	Duplodnaviria	Group I	2013-06-16	2014-03-07
KF005317	Alteromonas phage vB_AmaP_AD45-P1	Alteromonas phage vB_AmaP_AD45-P1 Podoviridae Caudovirales Caudoviricetes Uroviricota Heunggongvirae Duplodnaviria Viruses	103910	FALSE	43.154	DNA	128	75	25	91.176	1	Alteromonas	Podoviridae	Unclassified	Unclassified	Podoviridae	Duplodnaviria	Group I	2013-05-29	2013-05-29
KF005318	Alteromonas phage vB_AmaP_AD45-P3	Alteromonas phage vB_AmaP_AD45-P3 Podoviridae Caudovirales Caudoviricetes Uroviricota Heunggongvirae Duplodnaviria Viruses	101724	FALSE	43.153	DNA	123	73.9837	26.0163	91.9812	0	Alteromonas	Podoviridae	Unclassified	Unclassified	Podoviridae	Duplodnaviria	Group I	2013-06-05	2013-06-05
KF005319	Alteromonas phage vB_AmaP_AD45-P4	Alteromonas phage vB_AmaP_AD45-P4 Podoviridae Caudovirales Caudoviricetes Uroviricota Heunggongvirae Duplodnaviria Viruses	100619	FALSE	43.191	DNA	121	74.3802	25.6198	92.0522	0	Alteromonas	Podoviridae	Unclassified	Unclassified	Podoviridae	Duplodnaviria	Group I	2013-06-05	2013-06-05
KF005320	Alteromonas phage vB_AmaP_AD45-P2	Alteromonas phage vB_AmaP_AD45-P2 Podoviridae Caudovirales Caudoviricetes Uroviricota Heunggongvirae Duplodnaviria Viruses	104036	FALSE	43.211	DNA	128	75.7812	24.2188	91.7519	1	Alteromonas	Podoviridae	Unclassified	Unclassified	Podoviridae	Duplodnaviria	Group I	2013-06-05	2013-06-05
KF006817	Mycobacterium phage Breeniome	Mycobacterium phage Breeniome Bixzunavirus Myoviridae Caudovirales Caudoviricetes Uroviricota Heunggongvirae Duplodnaviria Viruses	154434	FALSE	64.78	DNA	220	98.1818	1.81818	90.8848	33	Mycobacterium	Bixzunavirus	Bixzunavirus	Unclassified	Myoviridae	Duplodnaviria	Group I	2013-09-22	2020-11-18
KF006818	Mycobacterium phage Wanda	Mycobacterium phage Wanda unclassified Omegavirus Omegavirus Siphoviridae Caudovirales Caudoviricetes Uroviricota Heunggongvirae Duplodnaviria Viruses	109960	FALSE	60.75	DNA	230	65.2174	34.7826	91.1986	1	Mycobacterium	Omegavirus	Omegavirus	Unclassified	Siphoviridae	Duplodnaviria	Group I	2013-08-13	2020-11-18
KF010834	Paenibacillus phage phiIBB_Pl23	Paenibacillus phage phiIBB_Pl23 Siphoviridae Caudovirales Caudoviricetes Uroviricota Heunggongvirae Duplodnaviria Viruses	41294	FALSE	40.936	DNA	63	92.0635	7.93651	89.4101	0	Paenibacillus	Siphoviridae	Unclassified	Unclassified	Siphoviridae	Duplodnaviria	Group I	2013-06-16	2013-09-23
KF017001	Mycobacterium phage LittleCherry	Mycobacterium phage LittleCherry unclassified Fromanvirus Fromanvirus Siphoviridae Caudovirales Caudoviricetes Uroviricota Heunggongvirae Duplodnaviria Viruses	50690	FALSE	60.933	DNA	76	35.5263	64.4737	88.1278	1	Mycobacterium	Fromanvirus	Fromanvirus	Unclassified	Siphoviridae	Duplodnaviria	Group I	2013-08-13	2020-06-16
KF017002	Mycobacterium phage Catdawg	Mycobacterium phage Catdawg unclassified Corndogvirus Corndogvirus Siphoviridae Caudovirales Caudoviricetes Uroviricota Heunggongvirae Duplodnaviria Viruses	72108	FALSE	65.394	DNA	122	45.082	54.918	90.8803	0	Mycobacterium	Corndogvirus	Corndogvirus	Unclassified	Siphoviridae	Duplodnaviria	Group I	2013-08-13	2019-05-10
KF017003	Mycobacterium phage Jabbawokkie	Mycobacterium phage Jabbawokkie unclassified Cheoctovirus Cheoctovirus Siphoviridae Caudovirales Caudoviricetes Uroviricota Heunggongvirae Duplodnaviria Viruses	55213	FALSE	61.073	DNA	99	87.8788	12.1212	94.3908	0	Mycobacterium	Cheoctovirus	Cheoctovirus	Unclassified	Siphoviridae	Duplodnaviria	Group I	2013-08-13	2020-09-18
KF017004	Mycobacterium phage Velveteen	Mycobacterium phage Velveteen unclassified Cheoctovirus Cheoctovirus Siphoviridae Caudovirales Caudoviricetes Uroviricota Heunggongvirae Duplodnaviria Viruses	54314	FALSE	61.465	DNA	98	94.898	5.10204	95.4008	0	Mycobacterium	Cheoctovirus	Cheoctovirus	Unclassified	Siphoviridae	Duplodnaviria	Group I	2013-08-13	2019-05-10
KF017005	Mycobacterium phage Daenerys	Mycobacterium phage Daenerys unclassified Cheoctovirus Cheoctovirus Siphoviridae Caudovirales Caudoviricetes Uroviricota Heunggongvirae Duplodnaviria Viruses	58043	FALSE	61.553	DNA	99	95.9596	4.0404	95.2363	0	Mycobacterium	Cheoctovirus	Cheoctovirus	Unclassified	Siphoviridae	Duplodnaviria	Group I	2013-08-13	2019-05-10
KF017927	Mycobacterium phage Odin	Mycobacterium phage Odin unclassified Fromanvirus Fromanvirus Siphoviridae Caudovirales Caudoviricetes Uroviricota Heunggongvirae Duplodnaviria Viruses	52807	FALSE	62.3	DNA	92	32.6087	67.3913	87.9031	2	Mycobacterium	Fromanvirus	Fromanvirus	Unclassified	Siphoviridae	Duplodnaviria	Group I	2013-07-23	2019-03-14
KF021268	Staphylococcus phage phiIBB-SEP1	Staphylococcus phage phiIBB-SEP1 Sepunavirus Twortvirinae Herelleviridae Caudovirales Caudoviricetes Uroviricota Heunggongvirae Duplodnaviria Viruses	139928	FALSE	27.93	DNA	201	75.1244	24.8756	88.269	0	Staphylococcus	Sepunavirus	Sepunavirus	Twortvirinae	Herelleviridae	Duplodnaviria	Group I	2013-10-10	2014-02-25
KF024721	Mycobacterium phage AnnaL29	Mycobacterium phage AnnaL29 unclassified Fromanvirus Fromanvirus Siphoviridae Caudovirales Caudoviricetes Uroviricota Heunggongvirae Duplodnaviria Viruses	53253	FALSE	64.389	DNA	92	39.1304	60.8696	90.6127	1	Mycobacterium	Fromanvirus	Fromanvirus	Unclassified	Siphoviridae	Duplodnaviria	Group I	2013-08-12	2020-09-17
KF024722	Mycobacterium virus TA17a	Mycobacterium virus TA17a Rosebushvirus Bclasvirinae Siphoviridae Caudovirales Caudoviricetes Uroviricota Heunggongvirae Duplodnaviria Viruses	67324	FALSE	68.984	DNA	89	53.9326	46.0674	94.6913	0	Mycobacterium	Rosebushvirus	Rosebushvirus	Bclasvirinae	Siphoviridae	Duplodnaviria	Group I	2013-08-12	2020-11-17
KF024723	Mycobacterium phage Hamulus	Mycobacterium phage Hamulus unclassified Cheoctovirus Cheoctovirus Siphoviridae Caudovirales Caudoviricetes Uroviricota Heunggongvirae Duplodnaviria Viruses	57155	FALSE	61.758	DNA	99	88.8889	11.1111	94.7529	0	Mycobacterium	Cheoctovirus	Cheoctovirus	Unclassified	Siphoviridae	Duplodnaviria	Group I	2013-08-13	2019-05-10
KF024724	Mycobacterium phage Trouble	Mycobacterium phage Trouble unclassified Fromanvirus Fromanvirus Siphoviridae Caudovirales Caudoviricetes Uroviricota Heunggongvirae Duplodnaviria Viruses	52102	FALSE	63.602	DNA	86	46.5116	53.4884	89.5589	0	Mycobacterium	Fromanvirus	Fromanvirus	Unclassified	Siphoviridae	Duplodnaviria	Group I	2013-08-13	2019-03-14
KF024725	Mycobacterium phage Whirlwind	Mycobacterium phage Whirlwind unclassified Bronvirus Bronvirus Siphoviridae Caudovirales Caudoviricetes Uroviricota Heunggongvirae Duplodnaviria Viruses	76050	FALSE	59.344	DNA	113	80.531	19.469	87.1216	11	Mycobacterium	Bronvirus	Bronvirus	Unclassified	Siphoviridae	Duplodnaviria	Group I	2013-08-13	2020-11-18
KF024726	Mycobacterium phage SarFire	Mycobacterium phage SarFire unclassified Fromanvirus Fromanvirus Siphoviridae Caudovirales Caudoviricetes Uroviricota Heunggongvirae Duplodnaviria Viruses	53701	FALSE	63.813	DNA	92	39.1304	60.8696	90.6855	0	Mycobacterium	Fromanvirus	Fromanvirus	Unclassified	Siphoviridae	Duplodnaviria	Group I	2013-08-17	2019-06-25
KF024727	Mycobacterium phage Reprobate	Mycobacterium phage Reprobate Acadianvirus Bclasvirinae Siphoviridae Caudovirales Caudoviricetes Uroviricota Heunggongvirae Duplodnaviria Viruses	70120	FALSE	68.269	DNA	94	52.1277	47.8723	94.9073	0	Mycobacterium	Acadianvirus	Acadianvirus	Bclasvirinae	Siphoviridae	Duplodnaviria	Group I	2013-08-13	2020-11-17
KF024728	Mycobacterium phage Muddy	Mycobacterium phage Muddy Mapvirus Siphoviridae Caudovirales Caudoviricetes Uroviricota Heunggongvirae Duplodnaviria Viruses	48228	FALSE	58.827	DNA	66	75.7576	24.2424	91.8014	0	Mycobacterium	Mapvirus	Mapvirus	Unclassified	Siphoviridae	Duplodnaviria	Group I	2013-08-13	2013-08-13
KF024729	Mycobacterium phage KayaCho	Mycobacterium phage KayaCho unclassified Bclasvirinae Bclasvirinae Siphoviridae Caudovirales Caudoviricetes Uroviricota Heunggongvirae Duplodnaviria Viruses	70838	FALSE	70.006	DNA	92	52.1739	47.8261	94.4832	0	Mycobacterium	Bclasvirinae	Unclassified	Bclasvirinae	Siphoviridae	Duplodnaviria	Group I	2013-08-13	2020-11-17
KF024730	Mycobacterium phage Dylan	Mycobacterium phage Dylan unclassified Corndogvirus Corndogvirus Siphoviridae Caudovirales Caudoviricetes Uroviricota Heunggongvirae Duplodnaviria Viruses	69815	FALSE	65.416	DNA	116	48.2759	51.7241	91.3987	0	Mycobacterium	Corndogvirus	Corndogvirus	Unclassified	Siphoviridae	Duplodnaviria	Group I	2013-08-17	2019-05-10
KF024731	Mycobacterium phage Crossroads	Mycobacterium phage Crossroads unclassified Bronvirus Bronvirus Siphoviridae Caudovirales Caudoviricetes Uroviricota Heunggongvirae Duplodnaviria Viruses	76129	FALSE	58.945	DNA	118	80.5085	19.4915	88.4788	13	Mycobacterium	Bronvirus	Bronvirus	Unclassified	Siphoviridae	Duplodnaviria	Group I	2013-08-13	2020-11-18
KF024732	Mycobacterium phage Contagion	Mycobacterium phage Contagion unclassified Kostyavirus Kostyavirus Siphoviridae Caudovirales Caudoviricetes Uroviricota Heunggongvirae Duplodnaviria Viruses	74533	FALSE	63.057	DNA	132	76.5152	23.4848	91.7929	2	Mycobacterium	Kostyavirus	Kostyavirus	Unclassified	Siphoviridae	Duplodnaviria	Group I	2013-08-13	2019-05-10
KF024733	Mycobacterium phage Medusa	Mycobacterium phage Medusa unclassified Fromanvirus Fromanvirus Siphoviridae Caudovirales Caudoviricetes Uroviricota Heunggongvirae Duplodnaviria Viruses	51384	FALSE	63.932	DNA	82	36.5854	63.4146	90.3491	0	Mycobacterium	Fromanvirus	Fromanvirus	Unclassified	Siphoviridae	Duplodnaviria	Group I	2013-08-13	2020-11-17
KF024734	Mycobacterium phage Shrimp	Mycobacterium phage Shrimp Bixzunavirus Myoviridae Caudovirales Caudoviricetes Uroviricota Heunggongvirae Duplodnaviria Viruses	155714	FALSE	64.717	DNA	225	98.2222	1.77778	91.128	33	Mycobacterium	Bixzunavirus	Bixzunavirus	Unclassified	Myoviridae	Duplodnaviria	Group I	2013-09-22	2020-11-18
KF030445	Escherichia phage 1720a-02	Escherichia phage 1720a-02 Siphoviridae Caudovirales Caudoviricetes Uroviricota Heunggongvirae Duplodnaviria Viruses	47343	FALSE	52.265	DNA	58	24.1379	75.8621	88.7882	3	Escherichia	Siphoviridae	Unclassified	Unclassified	Siphoviridae	Duplodnaviria	Group I	2013-07-23	2013-07-23
KF044309	Enterobacteria phage FL68 Tallahassee/FL/2012	Enterobacteria phage FL68 Tallahassee/FL/2012 Gequatrovirus Bullavirinae Microviridae Petitvirales Malgrandaviricetes Phixviricota Sangervirae Monodnaviria Viruses	5486	FALSE	45.589	DNA	6	100	0	94.8779	0	Enterobacteria	Gequatrovirus	Gequatrovirus	Bullavirinae	Microviridae	Monodnaviria	Group II	2013-08-12	2013-08-12
KF044310	Enterobacteria phage FL76 Tallahassee/FL/2012	Enterobacteria phage FL76 Tallahassee/FL/2012 Gequatrovirus Bullavirinae Microviridae Petitvirales Malgrandaviricetes Phixviricota Sangervirae Monodnaviria Viruses	5486	FALSE	45.571	DNA	6	100	0	94.8779	0	Enterobacteria	Gequatrovirus	Gequatrovirus	Bullavirinae	Microviridae	Monodnaviria	Group II	2013-08-12	2013-08-12
KF055347	Escherichia phage JH2	Escherichia phage JH2 Felixounavirus Ounavirinae Myoviridae Caudovirales Caudoviricetes Uroviricota Heunggongvirae Duplodnaviria Viruses	87712	FALSE	38.816	DNA	124	25.8065	74.1935	88.9559	26	Escherichia	Felixounavirus	Felixounavirus	Ounavirinae	Myoviridae	Duplodnaviria	Group I	2013-07-23	2013-07-23
KF056323	Haloarcula hispanica pleomorphic virus 2	Haloarcula hispanica pleomorphic virus 2 Alphapleolipovirus HHPV2 Alphapleolipovirus Pleolipoviridae Haloruvirales Huolimaviricetes Saleviricota Trapavirae Monodnaviria Viruses	8176	FALSE	53.694	DNA	9	100	0	91.0714	0	Haloarcula	Alphapleolipovirus	Alphapleolipovirus	Unclassified	Pleolipoviridae	Monodnaviria	Group II	NA	2014-01-11
KF114874	Mycobacterium phage Bobi	Mycobacterium phage Bobi unclassified Cheoctovirus Cheoctovirus Siphoviridae Caudovirales Caudoviricetes Uroviricota Heunggongvirae Duplodnaviria Viruses	59179	FALSE	61.664	DNA	101	93.0693	6.93069	93.2206	0	Mycobacterium	Cheoctovirus	Cheoctovirus	Unclassified	Siphoviridae	Duplodnaviria	Group I	2013-08-12	2019-05-10
KF114875	Mycobacterium phage Redno2	Mycobacterium phage Redno2 unclassified Omegavirus Omegavirus Siphoviridae Caudovirales Caudoviricetes Uroviricota Heunggongvirae Duplodnaviria Viruses	108297	FALSE	60.879	DNA	225	66.2222	33.7778	91.4688	1	Mycobacterium	Omegavirus	Omegavirus	Unclassified	Siphoviridae	Duplodnaviria	Group I	2013-08-12	2020-11-18
KF114876	Leptospira phage vB_LalZ_80412-LE1	Leptospira phage vB_LalZ_80412-LE1 Myoviridae Caudovirales Caudoviricetes Uroviricota Heunggongvirae Duplodnaviria Viruses	86537	FALSE	39.082	DNA	95	67.3684	32.6316	84.4806	0	Leptospira	Myoviridae	Unclassified	Unclassified	Myoviridae	Duplodnaviria	Group I	2013-08-12	2013-08-12
KF114877	Leptospira phage vB_LnoZ_CZ214-LE1	Leptospira phage vB_LnoZ_CZ214-LE1 Myoviridae Caudovirales Caudoviricetes Uroviricota Heunggongvirae Duplodnaviria Viruses	87887	FALSE	33.96	DNA	96	67.7083	32.2917	85.9581	0	Leptospira	Myoviridae	Unclassified	Unclassified	Myoviridae	Duplodnaviria	Group I	2013-08-12	2013-08-12
KF114878	Leptospira phage vb_LkmZ_Bejolso9-LE1	Leptospira phage vb_LkmZ_Bejolso9-LE1 unclassified dsDNA phages unclassified DNA viruses unclassified viruses Viruses	47417	FALSE	34.475	DNA	40	62.5	37.5	87.0321	0	Leptospira	Unclassified	Unclassified	Unclassified	Unclassified	Unclassified	Unclassified	2013-08-12	2013-08-12
KF114879	Leptospira phage vB_LbrZ_5399-LE1	Leptospira phage vB_LbrZ_5399-LE1 Myoviridae Caudovirales Caudoviricetes Uroviricota Heunggongvirae Duplodnaviria Viruses	87308	FALSE	39.377	DNA	94	45.7447	54.2553	86.5213	0	Leptospira	Myoviridae	Unclassified	Unclassified	Myoviridae	Duplodnaviria	Group I	2013-08-12	2013-08-12
KF114880	Leptospira phage vB_LinZ_10-LE1	Leptospira phage vB_LinZ_10-LE1 Myoviridae Caudovirales Caudoviricetes Uroviricota Heunggongvirae Duplodnaviria Viruses	89607	FALSE	39.436	DNA	96	54.1667	45.8333	86.3002	0	Leptospira	Myoviridae	Unclassified	Unclassified	Myoviridae	Duplodnaviria	Group I	2013-08-12	2013-08-12
KF147891	Pseudomonas phage PaBG	Pseudomonas phage PaBG Pseudomonas virus PaBG Baikalvirus Myoviridae Caudovirales Caudoviricetes Uroviricota Heunggongvirae Duplodnaviria Viruses	258139	TRUE	55.815	DNA	331	35.6495	64.3505	95.0802	5	Pseudomonas	Baikalvirus	Baikalvirus	Unclassified	Myoviridae	Duplodnaviria	Group I	2013-08-12	2020-05-27
KF147927	Oenococcus phage phi9805	Oenococcus phage phi9805 Siphoviridae Caudovirales Caudoviricetes Uroviricota Heunggongvirae Duplodnaviria Viruses	46145	FALSE	38.86	DNA	54	88.8889	11.1111	91.284	1	Oenococcus	Siphoviridae	Unclassified	Unclassified	Siphoviridae	Duplodnaviria	Group I	2013-12-18	2013-12-18
KF148055	Salmonella phage Jersey	Salmonella phage Jersey Jerseyvirus Guernseyvirinae Siphoviridae Caudovirales Caudoviricetes Uroviricota Heunggongvirae Duplodnaviria Viruses	43447	FALSE	49.971	DNA	65	58.4615	41.5385	91.5115	0	Salmonella	Jerseyvirus	Jerseyvirus	Guernseyvirinae	Siphoviridae	Duplodnaviria	Group I	2013-07-08	2013-07-08
KF148616	Campylobacter phage CP8	Campylobacter phage CP8 Fletchervirus Myoviridae Caudovirales Caudoviricetes Uroviricota Heunggongvirae Duplodnaviria Viruses	132667	FALSE	26.045	DNA	172	13.3721	86.6279	93.9902	6	Campylobacter	Fletchervirus	Fletchervirus	Unclassified	Myoviridae	Duplodnaviria	Group I	2013-08-12	2015-08-18
KF156338	Synechococcus phage ACG-2014h	Synechococcus phage ACG-2014h Myoviridae Caudovirales Caudoviricetes Uroviricota Heunggongvirae Duplodnaviria Viruses	189311	FALSE	40.491	DNA	214	96.729	3.27103	94.4969	7	Synechococcus	Myoviridae	Unclassified	Unclassified	Myoviridae	Duplodnaviria	Group I	2013-12-14	2014-09-05
KF156339	Synechococcus phage S-MbCM25	Synechococcus phage S-MbCM25 unclassified Acionnavirus Acionnavirus Myoviridae Caudovirales Caudoviricetes Uroviricota Heunggongvirae Duplodnaviria Viruses	176044	FALSE	39.092	DNA	212	97.1698	2.83019	96.0964	4	Synechococcus	Acionnavirus	Acionnavirus	Unclassified	Myoviridae	Duplodnaviria	Group I	2013-12-14	2014-09-05
KF156340	Synechococcus phage S-MbCM100	Synechococcus phage S-MbCM100 Synechococcus virus SMbCM100 Acionnavirus Myoviridae Caudovirales Caudoviricetes Uroviricota Heunggongvirae Duplodnaviria Viruses	170438	FALSE	39.369	DNA	205	97.561	2.43902	93.583	5	Synechococcus	Acionnavirus	Acionnavirus	Unclassified	Myoviridae	Duplodnaviria	Group I	2013-12-14	2017-02-10
KF183314	Oenococcus phage phiS11	Oenococcus phage phiS11 Siphoviridae Caudovirales Caudoviricetes Uroviricota Heunggongvirae Duplodnaviria Viruses	46243	FALSE	38.603	DNA	56	83.9286	16.0714	89.819	1	Oenococcus	Siphoviridae	Unclassified	Unclassified	Siphoviridae	Duplodnaviria	Group I	2013-12-14	2013-12-14
KF183315	Oenococcus phage phiS13	Oenococcus phage phiS13 Siphoviridae Caudovirales Caudoviricetes Uroviricota Heunggongvirae Duplodnaviria Viruses	43454	FALSE	38.97	DNA	53	88.6792	11.3208	87.7894	1	Oenococcus	Siphoviridae	Unclassified	Unclassified	Siphoviridae	Duplodnaviria	Group I	2013-12-14	2013-12-14
KF188409	Lactobacillus phage phiJB	Lactobacillus phage phiJB Siphoviridae Caudovirales Caudoviricetes Uroviricota Heunggongvirae Duplodnaviria Viruses	36969	FALSE	47.702	DNA	47	93.617	6.38298	93.1591	0	Lactobacillus	Siphoviridae	Unclassified	Unclassified	Siphoviridae	Duplodnaviria	Group I	2013-09-29	2016-04-19
KF188410	Lactobacillus phage phiLdb	Lactobacillus phage phiLdb Cequinquevirus Siphoviridae Caudovirales Caudoviricetes Uroviricota Heunggongvirae Duplodnaviria Viruses	33996	FALSE	41.952	DNA	59	100	0	93.3375	0	Lactobacillus	Cequinquevirus	Cequinquevirus	Unclassified	Siphoviridae	Duplodnaviria	Group I	2013-09-29	2015-12-09
KF188414	Mycobacterium phage ABCat	Mycobacterium phage ABCat unclassified Kostyavirus Kostyavirus Siphoviridae Caudovirales Caudoviricetes Uroviricota Heunggongvirae Duplodnaviria Viruses	76131	FALSE	63.045	DNA	137	78.1022	21.8978	91.9034	2	Mycobacterium	Kostyavirus	Kostyavirus	Unclassified	Siphoviridae	Duplodnaviria	Group I	2013-07-23	2019-05-10
KF188458	Bacillus phage Wip1	Bacillus phage Wip1 Betatectivirus Tectiviridae Kalamavirales Tectiliviricetes Preplasmiviricota Bamfordvirae Varidnaviria Viruses	14319	FALSE	36.846	DNA	25	96	4	88.7283	0	Bacillus	Betatectivirus	Betatectivirus	Unclassified	Tectiviridae	Varidnaviria	Group I	2013-08-09	2013-09-16
KF192053	Enterococcus phage IMEEF1	Enterococcus phage IMEEF1 Saphexavirus Siphoviridae Caudovirales Caudoviricetes Uroviricota Heunggongvirae Duplodnaviria Viruses	57081	FALSE	40.045	DNA	97	13.4021	86.5979	86.9834	1	Enterococcus	Saphexavirus	Saphexavirus	Unclassified	Siphoviridae	Duplodnaviria	Group I	2013-07-23	2013-11-20
KF192075	Escherichia phage vB_EcoP_PhAPEC5	Escherichia phage vB_EcoP_PhAPEC5 Gamaleyavirus Podoviridae Caudovirales Caudoviricetes Uroviricota Heunggongvirae Duplodnaviria Viruses	71248	FALSE	43.492	DNA	82	76.8293	23.1707	92.9977	1	Escherichia	Gamaleyavirus	Gamaleyavirus	Unclassified	Podoviridae	Duplodnaviria	Group I	2014-06-23	2014-06-23
KF208315	Yersinia phage PST	Yersinia phage PST Tequatrovirus Tevenvirinae Myoviridae Caudovirales Caudoviricetes Uroviricota Heunggongvirae Duplodnaviria Viruses	167785	FALSE	35.32	DNA	265	16.6038	83.3962	94.2599	9	Yersinia	Tequatrovirus	Tequatrovirus	Tevenvirinae	Myoviridae	Duplodnaviria	Group I	2013-07-23	2013-07-23
KF208639	Bacillus phage Troll	Bacillus phage Troll Bequatrovirus Bastillevirinae Herelleviridae Caudovirales Caudoviricetes Uroviricota Heunggongvirae Duplodnaviria Viruses	163019	FALSE	37.825	DNA	288	77.7778	22.2222	92.1095	0	Bacillus	Bequatrovirus	Bequatrovirus	Bastillevirinae	Herelleviridae	Duplodnaviria	Group I	2013-08-13	2013-11-25
KF279411	Mycobacterium phage Adawi	Mycobacterium phage Adawi Coopervirus Bclasvirinae Siphoviridae Caudovirales Caudoviricetes Uroviricota Heunggongvirae Duplodnaviria Viruses	70236	FALSE	68.792	DNA	96	52.0833	47.9167	95.2546	0	Mycobacterium	Coopervirus	Coopervirus	Bclasvirinae	Siphoviridae	Duplodnaviria	Group I	2013-09-08	2016-10-07
KF279412	Mycobacterium phage Bane1	Mycobacterium phage Bane1 Coopervirus Bclasvirinae Siphoviridae Caudovirales Caudoviricetes Uroviricota Heunggongvirae Duplodnaviria Viruses	69309	FALSE	68.867	DNA	86	56.9767	43.0233	94.5721	0	Mycobacterium	Coopervirus	Coopervirus	Bclasvirinae	Siphoviridae	Duplodnaviria	Group I	2013-09-08	2016-10-07
KF279413	Mycobacterium phage Bane2	Mycobacterium phage Bane2 Coopervirus Bclasvirinae Siphoviridae Caudovirales Caudoviricetes Uroviricota Heunggongvirae Duplodnaviria Viruses	69306	FALSE	68.868	DNA	86	56.9767	43.0233	94.7191	0	Mycobacterium	Coopervirus	Coopervirus	Bclasvirinae	Siphoviridae	Duplodnaviria	Group I	2013-09-08	2016-10-07
KF279414	Mycobacterium phage Fredward	Mycobacterium phage Fredward unclassified Fromanvirus Fromanvirus Siphoviridae Caudovirales Caudoviricetes Uroviricota Heunggongvirae Duplodnaviria Viruses	52282	FALSE	61.241	DNA	92	29.3478	70.6522	90.3791	1	Mycobacterium	Fromanvirus	Fromanvirus	Unclassified	Siphoviridae	Duplodnaviria	Group I	2013-10-28	2013-10-28
KF279415	Mycobacterium phage PhrostyMug	Mycobacterium phage PhrostyMug unclassified Fromanvirus Fromanvirus Siphoviridae Caudovirales Caudoviricetes Uroviricota Heunggongvirae Duplodnaviria Viruses	53636	FALSE	63.677	DNA	86	46.5116	53.4884	87.7358	0	Mycobacterium	Fromanvirus	Fromanvirus	Unclassified	Siphoviridae	Duplodnaviria	Group I	2013-09-08	2019-03-14
KF279416	Mycobacterium phage SargentShorty9	Mycobacterium phage SargentShorty9 unclassified Fromanvirus Fromanvirus Siphoviridae Caudovirales Caudoviricetes Uroviricota Heunggongvirae Duplodnaviria Viruses	53693	FALSE	63.684	DNA	87	47.1264	52.8736	88.7266	0	Mycobacterium	Fromanvirus	Fromanvirus	Unclassified	Siphoviridae	Duplodnaviria	Group I	2013-09-08	2016-10-07
KF279417	Mycobacterium phage Quink	Mycobacterium phage Quink unclassified Kostyavirus Kostyavirus Siphoviridae Caudovirales Caudoviricetes Uroviricota Heunggongvirae Duplodnaviria Viruses	76586	FALSE	62.993	DNA	138	73.913	26.087	91.6747	2	Mycobacterium	Kostyavirus	Kostyavirus	Unclassified	Siphoviridae	Duplodnaviria	Group I	2013-09-08	2015-09-24
KF279418	Mycobacterium phage Anubis	Mycobacterium phage Anubis unclassified Fromanvirus Fromanvirus Siphoviridae Caudovirales Caudoviricetes Uroviricota Heunggongvirae Duplodnaviria Viruses	50854	FALSE	64.003	DNA	83	37.3494	62.6506	89.9536	3	Mycobacterium	Fromanvirus	Fromanvirus	Unclassified	Siphoviridae	Duplodnaviria	Group I	2014-10-11	2020-09-17
KF296717	Bacillus phage proCM3	Bacillus phage proCM3 unclassified Lwoffvirus Lwoffvirus Siphoviridae Caudovirales Caudoviricetes Uroviricota Heunggongvirae Duplodnaviria Viruses	43278	FALSE	37.361	DNA	61	96.7213	3.27869	87.9176	0	Bacillus	Lwoffvirus	Lwoffvirus	Unclassified	Siphoviridae	Duplodnaviria	Group I	2014-02-26	2014-02-26
KF296718	Bacillus phage phiCM3	Bacillus phage phiCM3 Siphoviridae Caudovirales Caudoviricetes Uroviricota Heunggongvirae Duplodnaviria Viruses	38772	FALSE	35.482	DNA	52	94.2308	5.76923	83.4958	0	Bacillus	Siphoviridae	Unclassified	Unclassified	Siphoviridae	Duplodnaviria	Group I	2014-02-26	2014-02-26
KF301602	Caulobacter phage Cr30	Caulobacter phage Cr30 Myoviridae Caudovirales Caudoviricetes Uroviricota Heunggongvirae Duplodnaviria Viruses	155997	FALSE	37.842	DNA	274	13.8686	86.1314	93.0351	5	Caulobacter	Myoviridae	Unclassified	Unclassified	Myoviridae	Duplodnaviria	Group I	2014-07-01	2014-07-10
KF302032	Pseudoalteromonas phage HS5	Pseudoalteromonas phage HS5 Siphoviridae Caudovirales Caudoviricetes Uroviricota Heunggongvirae Duplodnaviria Viruses	37730	FALSE	40.398	DNA	63	68.254	31.746	90.1113	0	Pseudoalteromonas	Siphoviridae	Unclassified	Unclassified	Siphoviridae	Duplodnaviria	Group I	2014-06-30	2014-06-30
KF302033	Pseudoalteromonas phage HS1	Pseudoalteromonas phage HS1 Siphoviridae Caudovirales Caudoviricetes Uroviricota Heunggongvirae Duplodnaviria Viruses	37211	FALSE	40.534	DNA	65	32.3077	67.6923	90.57	0	Pseudoalteromonas	Siphoviridae	Unclassified	Unclassified	Siphoviridae	Duplodnaviria	Group I	2014-06-30	2014-06-30
KF302034	Pseudoalteromonas phage HM1	Pseudoalteromonas phage HM1 Myoviridae Caudovirales Caudoviricetes Uroviricota Heunggongvirae Duplodnaviria Viruses	129439	FALSE	35.733	DNA	227	52.8634	47.1366	90.1768	2	Pseudoalteromonas	Myoviridae	Unclassified	Unclassified	Myoviridae	Duplodnaviria	Group I	2014-06-30	2014-06-30
KF302035	Pseudoalteromonas phage HS6	Pseudoalteromonas phage HS6 Siphoviridae Caudovirales Caudoviricetes Uroviricota Heunggongvirae Duplodnaviria Viruses	35330	FALSE	44.874	DNA	51	3.92157	96.0784	94.5174	0	Pseudoalteromonas	Siphoviridae	Unclassified	Unclassified	Siphoviridae	Duplodnaviria	Group I	2014-06-30	2014-06-30
KF302036	Pseudoalteromonas phage HS2	Pseudoalteromonas phage HS2 Siphoviridae Caudovirales Caudoviricetes Uroviricota Heunggongvirae Duplodnaviria Viruses	38208	FALSE	40.232	DNA	60	73.3333	26.6667	89.2038	0	Pseudoalteromonas	Siphoviridae	Unclassified	Unclassified	Siphoviridae	Duplodnaviria	Group I	2014-06-30	2014-06-30
KF302037	Pseudoalteromonas phage HP1	Pseudoalteromonas phage HP1 Podoviridae Caudovirales Caudoviricetes Uroviricota Heunggongvirae Duplodnaviria Viruses	45035	FALSE	44.665	DNA	57	64.9123	35.0877	91.8219	0	Pseudoalteromonas	Podoviridae	Unclassified	Unclassified	Podoviridae	Duplodnaviria	Group I	2014-06-30	2014-06-30
KF306380	Mycobacterium phage DrDrey	Mycobacterium phage DrDrey unclassified Kostyavirus Kostyavirus Siphoviridae Caudovirales Caudoviricetes Uroviricota Heunggongvirae Duplodnaviria Viruses	77367	FALSE	63	DNA	139	77.6978	22.3022	92.0444	2	Mycobacterium	Kostyavirus	Kostyavirus	Unclassified	Siphoviridae	Duplodnaviria	Group I	2013-08-13	2019-05-10
KF319020	Proteus phage PM16	Proteus phage PM16 Proteus virus PM16 Novosibovirus Slopekvirinae Autographiviridae Caudovirales Caudoviricetes Uroviricota Heunggongvirae Duplodnaviria Viruses	41268	FALSE	41.386	DNA	49	95.9184	4.08163	91.5019	0	Proteus	Novosibovirus	Novosibovirus	Slopekvirinae	Autographiviridae	Duplodnaviria	Group I	2014-12-27	2019-11-06
KF322026	Vibrio phage phi-A318	Vibrio phage phi-A318 Vibrio virus A318 Kaohsiungvirus Colwellvirinae Autographiviridae Caudovirales Caudoviricetes Uroviricota Heunggongvirae Duplodnaviria Viruses	42544	FALSE	43.47	DNA	44	100	0	91.014	0	Vibrio	Kaohsiungvirus	Kaohsiungvirus	Colwellvirinae	Autographiviridae	Duplodnaviria	Group I	2014-06-29	2014-06-29
KF322032	Enterobacteria phage fiAA91-ss	Enterobacteria phage fiAA91-ss Escherichia virus fiAA91ss Peduovirus Peduovirinae Myoviridae Caudovirales Caudoviricetes Uroviricota Heunggongvirae Duplodnaviria Viruses	33628	FALSE	51.906	DNA	43	81.3953	18.6047	91.8074	0	Escherichia	Peduovirus	Peduovirus	Peduovirinae	Myoviridae	Duplodnaviria	Group I	2013-10-23	2013-12-05
KF356198	Anabaena phage A-4L	Anabaena phage A-4L Podoviridae Caudovirales Caudoviricetes Uroviricota Heunggongvirae Duplodnaviria Viruses	41750	FALSE	43.437	DNA	40	55	45	92.2635	0	Anabaena	Podoviridae	Unclassified	Unclassified	Podoviridae	Duplodnaviria	Group I	2014-05-31	2015-06-10
KF356199	Microcystis phage MaMV-DC	Microcystis phage MaMV-DC Myoviridae Caudovirales Caudoviricetes Uroviricota Heunggongvirae Duplodnaviria Viruses	169223	FALSE	46.032	DNA	198	31.3131	68.6869	92.1648	2	Microcystis	Myoviridae	Unclassified	Unclassified	Myoviridae	Duplodnaviria	Group I	2014-07-31	2014-07-31
KF361475	Vibrio phage VPUSM 8	Vibrio phage VPUSM 8 unclassified Longwoodvirus Longwoodvirus Peduovirinae Myoviridae Caudovirales Caudoviricetes Uroviricota Heunggongvirae Duplodnaviria Viruses	34145	FALSE	48.783	DNA	45	75.5556	24.4444	90.2504	0	Vibrio	Longwoodvirus	Longwoodvirus	Peduovirinae	Myoviridae	Duplodnaviria	Group I	2013-09-29	2013-09-29
KF381361	Sinorhizobium phage phiM12	Sinorhizobium phage phiM12 Emdodecavirus Myoviridae Caudovirales Caudoviricetes Uroviricota Heunggongvirae Duplodnaviria Viruses	194701	FALSE	49.013	DNA	365	62.7397	37.2603	91.7967	8	Sinorhizobium	Emdodecavirus	Emdodecavirus	Unclassified	Myoviridae	Duplodnaviria	Group I	2013-07-23	2014-07-10
KF416340	Mycobacterium phage Wheeler	Mycobacterium phage Wheeler unclassified Fromanvirus Fromanvirus Siphoviridae Caudovirales Caudoviricetes Uroviricota Heunggongvirae Duplodnaviria Viruses	53588	FALSE	63.316	DNA	83	44.5783	55.4217	88.0216	0	Mycobacterium	Fromanvirus	Fromanvirus	Unclassified	Siphoviridae	Duplodnaviria	Group I	2013-08-13	2019-03-14
KF416341	Mycobacterium phage Phelemich	Mycobacterium phage Phelemich unclassified Acadianvirus Acadianvirus Bclasvirinae Siphoviridae Caudovirales Caudoviricetes Uroviricota Heunggongvirae Duplodnaviria Viruses	70115	FALSE	68.252	DNA	94	52.1277	47.8723	94.9055	0	Mycobacterium	Acadianvirus	Acadianvirus	Bclasvirinae	Siphoviridae	Duplodnaviria	Group I	2013-08-13	2020-09-17
KF416342	Mycobacterium phage Papyrus	Mycobacterium phage Papyrus Papyrusvirus Siphoviridae Caudovirales Caudoviricetes Uroviricota Heunggongvirae Duplodnaviria Viruses	70657	FALSE	55.977	DNA	89	100	0	89.817	0	Mycobacterium	Papyrusvirus	Papyrusvirus	Unclassified	Siphoviridae	Duplodnaviria	Group I	2013-08-13	2020-11-18
KF416343	Mycobacterium phage Goku	Mycobacterium phage Goku unclassified Kostyavirus Kostyavirus Siphoviridae Caudovirales Caudoviricetes Uroviricota Heunggongvirae Duplodnaviria Viruses	76483	FALSE	62.83	DNA	136	75.7353	24.2647	91.5197	2	Mycobacterium	Kostyavirus	Kostyavirus	Unclassified	Siphoviridae	Duplodnaviria	Group I	2013-08-13	2019-05-10
KF416344	Mycobacterium phage Adzzy	Mycobacterium phage Adzzy unclassified Fromanvirus Fromanvirus Siphoviridae Caudovirales Caudoviricetes Uroviricota Heunggongvirae Duplodnaviria Viruses	52519	FALSE	62.556	DNA	92	33.6957	66.3043	89.2534	3	Mycobacterium	Fromanvirus	Fromanvirus	Unclassified	Siphoviridae	Duplodnaviria	Group I	2013-08-13	2019-03-14
KF475786	Pseudomonas phage MP48	Pseudomonas phage MP48 unclassified Casadabanvirus Casadabanvirus Siphoviridae Caudovirales Caudoviricetes Uroviricota Heunggongvirae Duplodnaviria Viruses	36838	FALSE	64.091	DNA	53	98.1132	1.88679	95.6974	0	Pseudomonas	Casadabanvirus	Casadabanvirus	Unclassified	Siphoviridae	Duplodnaviria	Group I	2014-07-31	2014-07-31
KF493879	Mycobacterium phage Bernardo	Mycobacterium phage Bernardo Pipefishvirus Bclasvirinae Siphoviridae Caudovirales Caudoviricetes Uroviricota Heunggongvirae Duplodnaviria Viruses	68196	FALSE	67.428	DNA	96	56.25	43.75	93.8809	0	Mycobacterium	Pipefishvirus	Pipefishvirus	Bclasvirinae	Siphoviridae	Duplodnaviria	Group I	2013-12-02	2020-11-17
KF493880	Mycobacterium phage HanShotFirst	Mycobacterium phage HanShotFirst unclassified Fromanvirus Fromanvirus Siphoviridae Caudovirales Caudoviricetes Uroviricota Heunggongvirae Duplodnaviria Viruses	52390	FALSE	63.814	DNA	86	43.0233	56.9767	91.2254	0	Mycobacterium	Fromanvirus	Fromanvirus	Unclassified	Siphoviridae	Duplodnaviria	Group I	2013-12-02	2019-06-25
KF493881	Mycobacterium phage JAMaL	Mycobacterium phage JAMaL Coopervirus Bclasvirinae Siphoviridae Caudovirales Caudoviricetes Uroviricota Heunggongvirae Duplodnaviria Viruses	70841	FALSE	68.751	DNA	94	52.1277	47.8723	94.2378	0	Mycobacterium	Coopervirus	Coopervirus	Bclasvirinae	Siphoviridae	Duplodnaviria	Group I	2013-12-14	2020-11-17
KF493882	Mycobacterium phage Jovo	Mycobacterium phage Jovo unclassified Fromanvirus Fromanvirus Siphoviridae Caudovirales Caudoviricetes Uroviricota Heunggongvirae Duplodnaviria Viruses	51319	FALSE	60.771	DNA	78	33.3333	66.6667	88.743	1	Mycobacterium	Fromanvirus	Fromanvirus	Unclassified	Siphoviridae	Duplodnaviria	Group I	2013-12-02	2020-06-16
KF493883	Mycobacterium phage Mosby	Mycobacterium phage Mosby unclassified Kostyavirus Kostyavirus Siphoviridae Caudovirales Caudoviricetes Uroviricota Heunggongvirae Duplodnaviria Viruses	74533	FALSE	63.054	DNA	132	76.5152	23.4848	91.7929	2	Mycobacterium	Kostyavirus	Kostyavirus	Unclassified	Siphoviridae	Duplodnaviria	Group I	2013-12-02	2019-05-10
KF534715	Pectobacterium phage PM1	Pectobacterium phage PM1 Pectobacterium virus PM1 Suwonvirus Chaseviridae Caudovirales Caudoviricetes Uroviricota Heunggongvirae Duplodnaviria Viruses	55098	FALSE	44.925	DNA	76	98.6842	1.31579	88.2482	1	Pectobacterium	Suwonvirus	Suwonvirus	Unclassified	Chaseviridae	Duplodnaviria	Group I	2014-03-27	2014-09-18
KF547926	Los Azufres archaeal virus 1	Los Azufres archaeal virus 1 unclassified archaeal viruses unclassified viruses Viruses	21184	FALSE	45.015	DNA	33	60.6061	39.3939	88.0287	0	Unspecified	Unclassified	Unclassified	Unclassified	Unclassified	Unclassified	Unclassified	NA	2014-11-25
KF550303	Escherichia phage 4MG	Escherichia phage 4MG Seunavirus Vequintavirinae Myoviridae Caudovirales Caudoviricetes Uroviricota Heunggongvirae Duplodnaviria Viruses	148567	FALSE	46.333	DNA	261	63.2184	36.7816	91.6819	24	Escherichia	Seunavirus	Seunavirus	Vequintavirinae	Myoviridae	Duplodnaviria	Group I	2013-11-25	2014-11-04
KF554508	Bacillus phage CP-51	Bacillus phage CP-51 Siminovitchvirus Spounavirinae Herelleviridae Caudovirales Caudoviricetes Uroviricota Heunggongvirae Duplodnaviria Viruses	138658	FALSE	40.86	DNA	201	92.5373	7.46269	90.1989	2	Bacillus	Siminovitchvirus	Siminovitchvirus	Spounavirinae	Herelleviridae	Duplodnaviria	Group I	2014-06-23	2014-07-10
KF560330	Mycobacterium phage Conspiracy	Mycobacterium phage Conspiracy unclassified Fromanvirus Fromanvirus Siphoviridae Caudovirales Caudoviricetes Uroviricota Heunggongvirae Duplodnaviria Viruses	50755	FALSE	60.615	DNA	78	34.6154	65.3846	88.9016	1	Mycobacterium	Fromanvirus	Fromanvirus	Unclassified	Siphoviridae	Duplodnaviria	Group I	2013-12-02	2020-06-16
KF560331	Mycobacterium phage Graduation	Mycobacterium phage Graduation unclassified Fromanvirus Fromanvirus Siphoviridae Caudovirales Caudoviricetes Uroviricota Heunggongvirae Duplodnaviria Viruses	52823	FALSE	63.452	DNA	88	42.0455	57.9545	91.0001	0	Mycobacterium	Fromanvirus	Fromanvirus	Unclassified	Siphoviridae	Duplodnaviria	Group I	2013-12-02	2019-03-14
KF560332	Mycobacterium phage CloudWang3	Mycobacterium phage CloudWang3 unclassified Fromanvirus Fromanvirus Siphoviridae Caudovirales Caudoviricetes Uroviricota Heunggongvirae Duplodnaviria Viruses	52873	FALSE	61.353	DNA	91	35.1648	64.8352	87.1201	3	Mycobacterium	Fromanvirus	Fromanvirus	Unclassified	Siphoviridae	Duplodnaviria	Group I	2013-12-02	2020-06-16
KF560333	Mycobacterium phage Artemis2UCLA	Mycobacterium phage Artemis2UCLA unclassified Fromanvirus Fromanvirus Siphoviridae Caudovirales Caudoviricetes Uroviricota Heunggongvirae Duplodnaviria Viruses	52344	FALSE	61.405	DNA	90	35.5556	64.4444	87.1752	3	Mycobacterium	Fromanvirus	Fromanvirus	Unclassified	Siphoviridae	Duplodnaviria	Group I	2013-12-02	2020-06-16
KF560334	Mycobacterium phage Zaka	Mycobacterium phage Zaka unclassified Fromanvirus Fromanvirus Siphoviridae Caudovirales Caudoviricetes Uroviricota Heunggongvirae Duplodnaviria Viruses	52122	FALSE	61.504	DNA	89	35.9551	64.0449	87.4947	3	Mycobacterium	Fromanvirus	Fromanvirus	Unclassified	Siphoviridae	Duplodnaviria	Group I	2013-12-02	2020-06-16
KF562099	Mycobacterium phage Bruin	Mycobacterium phage Bruin unclassified Kostyavirus Kostyavirus Siphoviridae Caudovirales Caudoviricetes Uroviricota Heunggongvirae Duplodnaviria Viruses	74210	FALSE	63.023	DNA	132	77.2727	22.7273	91.7558	2	Mycobacterium	Kostyavirus	Kostyavirus	Unclassified	Siphoviridae	Duplodnaviria	Group I	2013-12-02	2019-05-10
KF562100	Mycobacterium phage HufflyPuff	Mycobacterium phage HufflyPuff unclassified Kostyavirus Kostyavirus Siphoviridae Caudovirales Caudoviricetes Uroviricota Heunggongvirae Duplodnaviria Viruses	76323	FALSE	63.064	DNA	138	72.4638	27.5362	92.4426	2	Mycobacterium	Kostyavirus	Kostyavirus	Unclassified	Siphoviridae	Duplodnaviria	Group I	2013-12-02	2019-05-10
KF562101	Mycobacterium phage Nala	Mycobacterium phage Nala unclassified Kostyavirus Kostyavirus Siphoviridae Caudovirales Caudoviricetes Uroviricota Heunggongvirae Duplodnaviria Viruses	75894	FALSE	63.052	DNA	138	73.913	26.087	92.0639	2	Mycobacterium	Kostyavirus	Kostyavirus	Unclassified	Siphoviridae	Duplodnaviria	Group I	2013-12-02	2019-05-10
KF562102	Mycobacterium phage PhatBacter	Mycobacterium phage PhatBacter unclassified Kostyavirus Kostyavirus Siphoviridae Caudovirales Caudoviricetes Uroviricota Heunggongvirae Duplodnaviria Viruses	76217	FALSE	62.979	DNA	139	72.6619	27.3381	92.2248	2	Mycobacterium	Kostyavirus	Kostyavirus	Unclassified	Siphoviridae	Duplodnaviria	Group I	2013-12-02	2019-05-10
KF562340	Escherichia phage vB_EcoP_PhAPEC7	Escherichia phage vB_EcoP_PhAPEC7 Gamaleyavirus Podoviridae Caudovirales Caudoviricetes Uroviricota Heunggongvirae Duplodnaviria Viruses	71778	FALSE	43.345	DNA	86	76.7442	23.2558	92.9045	1	Escherichia	Gamaleyavirus	Gamaleyavirus	Unclassified	Podoviridae	Duplodnaviria	Group I	2014-06-23	2014-06-23
KF562341	Escherichia phage vB_EcoM_PhAPEC2	Escherichia phage vB_EcoM_PhAPEC2 Escherichia virus PhAPEC2 Mosigvirus Tevenvirinae Myoviridae Caudovirales Caudoviricetes Uroviricota Heunggongvirae Duplodnaviria Viruses	167318	FALSE	37.725	DNA	265	15.4717	84.5283	94.9414	3	Escherichia	Mosigvirus	Mosigvirus	Tevenvirinae	Myoviridae	Duplodnaviria	Group I	2014-06-23	2014-06-23
KF562864	Salmonella phage SETP13	Salmonella phage SETP13 Jerseyvirus Guernseyvirinae Siphoviridae Caudovirales Caudoviricetes Uroviricota Heunggongvirae Duplodnaviria Viruses	42665	FALSE	49.788	DNA	69	66.6667	33.3333	93.0693	0	Salmonella	Jerseyvirus	Jerseyvirus	Guernseyvirinae	Siphoviridae	Duplodnaviria	Group I	2013-10-23	2013-10-23
KF562865	Salmonella phage SETP7	Salmonella phage SETP7 Jerseyvirus Guernseyvirinae Siphoviridae Caudovirales Caudoviricetes Uroviricota Heunggongvirae Duplodnaviria Viruses	42749	FALSE	49.901	DNA	65	69.2308	30.7692	93.6724	0	Salmonella	Jerseyvirus	Jerseyvirus	Guernseyvirinae	Siphoviridae	Duplodnaviria	Group I	2013-10-23	2013-10-23
KF582788	Escherichia phage vB_EcoM_JS09	Escherichia phage vB_EcoM_JS09 Mosigvirus Tevenvirinae Myoviridae Caudovirales Caudoviricetes Uroviricota Heunggongvirae Duplodnaviria Viruses	169148	FALSE	37.649	DNA	275	85.0909	14.9091	95.0304	2	Escherichia	Mosigvirus	Mosigvirus	Tevenvirinae	Myoviridae	Duplodnaviria	Group I	2014-04-02	2015-08-17
KF589919	Staphylococcus phage phiRS7	Staphylococcus phage phiRS7 Siphoviridae Caudovirales Caudoviricetes Uroviricota Heunggongvirae Duplodnaviria Viruses	43394	FALSE	34.267	DNA	63	90.4762	9.52381	92.7501	0	Staphylococcus	Siphoviridae	Unclassified	Unclassified	Siphoviridae	Duplodnaviria	Group I	2013-09-29	2013-09-29
KF591601	Enterobacteria phage IME_EC2	Enterobacteria phage IME_EC2 Escherichia virus EC2 Murrayvirus Siphoviridae Caudovirales Caudoviricetes Uroviricota Heunggongvirae Duplodnaviria Viruses	41510	FALSE	59.157	DNA	62	25.8065	74.1935	93.6642	0	Escherichia	Murrayvirus	Murrayvirus	Unclassified	Siphoviridae	Duplodnaviria	Group I	2014-11-04	2014-11-04
KF598856	Staphylococcus phage YMC/09/04/R1988	Staphylococcus phage YMC/09/04/R1988 unclassified Triavirus Triavirus Siphoviridae Caudovirales Caudoviricetes Uroviricota Heunggongvirae Duplodnaviria Viruses	44459	FALSE	33.37	DNA	61	86.8852	13.1148	92.0601	0	Staphylococcus	Triavirus	Triavirus	Unclassified	Siphoviridae	Duplodnaviria	Group I	2013-11-05	2014-11-04
KF598865	Cyanophage PP	Cyanophage PP Podoviridae Caudovirales Viruses	42480	FALSE	46.408	DNA	41	60.9756	39.0244	92.041	0	Unspecified	Podoviridae	Unclassified	Unclassified	Podoviridae	Unclassified	Unclassified	2013-10-29	2013-10-29
KF614509	Rhizobium phage vB_RleS_L338C	Rhizobium phage vB_RleS_L338C Siphoviridae Caudovirales Caudoviricetes Uroviricota Heunggongvirae Duplodnaviria Viruses	109558	FALSE	59.003	DNA	182	98.9011	1.0989	91.4548	1	Rhizobium	Siphoviridae	Unclassified	Unclassified	Siphoviridae	Duplodnaviria	Group I	2013-12-18	2013-12-18
KF620435	Shigella phage pSb-1	Shigella phage pSb-1 Gamaleyavirus Podoviridae Caudovirales Caudoviricetes Uroviricota Heunggongvirae Duplodnaviria Viruses	71629	FALSE	42.742	DNA	99	69.697	30.303	88.8034	0	Shigella	Gamaleyavirus	Gamaleyavirus	Unclassified	Podoviridae	Duplodnaviria	Group I	2013-12-14	2014-11-25
KF623293	Vibrio phage SHOU24	Vibrio phage SHOU24 Siphoviridae Caudovirales Caudoviricetes Uroviricota Heunggongvirae Duplodnaviria Viruses	77837	FALSE	46.048	DNA	90	68.8889	31.1111	91.9961	0	Vibrio	Siphoviridae	Unclassified	Unclassified	Siphoviridae	Duplodnaviria	Group I	2014-02-12	2014-11-04
KF623294	Erwinia phage PhiEaH1	Erwinia phage PhiEaH1 Erwinia virus EaH1 Iapetusvirus Myoviridae Caudovirales Caudoviricetes Uroviricota Heunggongvirae Duplodnaviria Viruses	218339	TRUE	52.341	DNA	247	15.3846	84.6154	94.095	0	Erwinia	Iapetusvirus	Iapetusvirus	Unclassified	Myoviridae	Duplodnaviria	Group I	2014-02-25	2014-02-25
KF626665	Xylella phage Sano	Xylella phage Sano Xylella virus Sano Sanovirus Siphoviridae Caudovirales Caudoviricetes Uroviricota Heunggongvirae Duplodnaviria Viruses	56147	FALSE	62.361	DNA	76	38.1579	61.8421	93.9427	0	Xylella	Sanovirus	Sanovirus	Unclassified	Siphoviridae	Duplodnaviria	Group I	2013-11-30	2014-04-04
KF626666	Xylella phage Paz	Xylella phage Paz unclassified Autographiviridae Autographiviridae Caudovirales Caudoviricetes Uroviricota Heunggongvirae Duplodnaviria Viruses	43869	FALSE	60.168	DNA	50	100	0	91.9374	0	Xylella	Autographiviridae	Unclassified	Unclassified	Autographiviridae	Duplodnaviria	Group I	2013-11-30	2016-06-07
KF626667	Xylella phage Prado	Xylella phage Prado Pradovirus Autographiviridae Caudovirales Caudoviricetes Uroviricota Heunggongvirae Duplodnaviria Viruses	43940	FALSE	63.022	DNA	50	100	0	92.9836	0	Xylella	Pradovirus	Pradovirus	Unclassified	Autographiviridae	Duplodnaviria	Group I	2013-11-30	2016-06-07
KF626668	Xylella phage Salvo	Xylella phage Salvo Xylella virus Salvo Sanovirus Siphoviridae Caudovirales Caudoviricetes Uroviricota Heunggongvirae Duplodnaviria Viruses	55601	FALSE	63.04	DNA	69	39.1304	60.8696	93.6242	0	Xylella	Sanovirus	Sanovirus	Unclassified	Siphoviridae	Duplodnaviria	Group I	2013-11-30	2014-04-04
KF669647	Bacillus phage BigBertha	Bacillus phage BigBertha Bequatrovirus Bastillevirinae Herelleviridae Caudovirales Caudoviricetes Uroviricota Heunggongvirae Duplodnaviria Viruses	165238	FALSE	37.773	DNA	287	78.7456	21.2544	91.2847	0	Bacillus	Bequatrovirus	Bequatrovirus	Bastillevirinae	Herelleviridae	Duplodnaviria	Group I	2013-10-29	2014-07-08
KF669648	Bacillus virus Blastoid	Bacillus virus Blastoid Andromedavirus Siphoviridae Caudovirales Caudoviricetes Uroviricota Heunggongvirae Duplodnaviria Viruses	50354	FALSE	42.233	DNA	81	83.9506	16.0494	92.8586	0	Bacillus	Andromedavirus	Andromedavirus	Unclassified	Siphoviridae	Duplodnaviria	Group I	2013-10-29	2014-07-08
KF669649	Bacillus phage CampHawk	Bacillus phage CampHawk Okubovirus Spounavirinae Herelleviridae Caudovirales Caudoviricetes Uroviricota Heunggongvirae Duplodnaviria Viruses	146193	FALSE	40.195	DNA	214	85.9813	14.0187	86.7784	3	Bacillus	Okubovirus	Okubovirus	Spounavirinae	Herelleviridae	Duplodnaviria	Group I	2013-10-29	2014-07-08
KF669650	Clavibacter phage CN1A	Clavibacter phage CN1A Clavibacter virus CN1A Cinunavirus Siphoviridae Caudovirales Caudoviricetes Uroviricota Heunggongvirae Duplodnaviria Viruses	56789	FALSE	62.088	DNA	77	38.961	61.039	89.2532	2	Clavibacter	Cinunavirus	Cinunavirus	Unclassified	Siphoviridae	Duplodnaviria	Group I	2013-10-29	2014-07-08
KF669651	Bacillus virus Glittering	Bacillus virus Glittering Andromedavirus Siphoviridae Caudovirales Caudoviricetes Uroviricota Heunggongvirae Duplodnaviria Viruses	49246	FALSE	42.054	DNA	81	82.716	17.284	91.9994	0	Bacillus	Andromedavirus	Andromedavirus	Unclassified	Siphoviridae	Duplodnaviria	Group I	2013-10-29	2014-07-08
KF669652	Bacillus phage Grass	Bacillus phage Grass Nitunavirus Bastillevirinae Herelleviridae Caudovirales Caudoviricetes Uroviricota Heunggongvirae Duplodnaviria Viruses	156648	FALSE	42.247	DNA	250	81.6	18.4	89.1055	5	Bacillus	Nitunavirus	Nitunavirus	Bastillevirinae	Herelleviridae	Duplodnaviria	Group I	2013-10-29	2014-07-08
KF669653	Salmonella phage Marshall	Salmonella phage Marshall Viunavirus Myoviridae Caudovirales Caudoviricetes Uroviricota Heunggongvirae Duplodnaviria Viruses	156338	FALSE	45.587	DNA	198	64.1414	35.8586	92.2284	5	Salmonella	Viunavirus	Viunavirus	Unclassified	Myoviridae	Duplodnaviria	Group I	2013-10-29	2014-07-08
KF669654	Salmonella phage Maynard	Salmonella phage Maynard Viunavirus Myoviridae Caudovirales Caudoviricetes Uroviricota Heunggongvirae Duplodnaviria Viruses	154701	FALSE	45.552	DNA	196	64.7959	35.2041	92.0582	5	Salmonella	Viunavirus	Viunavirus	Unclassified	Myoviridae	Duplodnaviria	Group I	2013-10-29	2014-07-08
KF669655	Bacillus phage Page	Bacillus phage Page Pagevirus Podoviridae Caudovirales Caudoviricetes Uroviricota Heunggongvirae Duplodnaviria Viruses	39874	FALSE	40.706	DNA	45	100	0	94.9416	0	Bacillus	Pagevirus	Pagevirus	Unclassified	Podoviridae	Duplodnaviria	Group I	2013-10-29	2014-07-08
KF669656	Acinetobacter phage Petty	Acinetobacter phage Petty Acinetobacter virus Petty Pettyvirus Beijerinckvirinae Autographiviridae Caudovirales Caudoviricetes Uroviricota Heunggongvirae Duplodnaviria Viruses	40739	FALSE	42.186	DNA	45	100	0	91.8579	0	Acinetobacter	Pettyvirus	Pettyvirus	Beijerinckvirinae	Autographiviridae	Duplodnaviria	Group I	2013-10-29	2014-07-08
KF669657	Bacillus phage poppyseed	Bacillus phage poppyseed Pagevirus Podoviridae Caudovirales Caudoviricetes Uroviricota Heunggongvirae Duplodnaviria Viruses	39874	FALSE	40.708	DNA	49	100	0	96.6118	0	Bacillus	Pagevirus	Pagevirus	Unclassified	Podoviridae	Duplodnaviria	Group I	2013-10-29	2014-01-24
KF669658	Acinetobacter phage Presley	Acinetobacter phage Presley Podoviridae Caudovirales Caudoviricetes Uroviricota Heunggongvirae Duplodnaviria Viruses	77792	FALSE	37.766	DNA	92	75	25	95.3273	0	Acinetobacter	Podoviridae	Unclassified	Unclassified	Podoviridae	Duplodnaviria	Group I	2013-10-29	2014-07-08
KF669659	Bacillus virus Riggi	Bacillus virus Riggi Andromedavirus Siphoviridae Caudovirales Caudoviricetes Uroviricota Heunggongvirae Duplodnaviria Viruses	49836	FALSE	41.46	DNA	78	80.7692	19.2308	90.9343	0	Bacillus	Andromedavirus	Andromedavirus	Unclassified	Siphoviridae	Duplodnaviria	Group I	2013-10-29	2014-07-08
KF669660	Bacillus phage Pony	Bacillus phage Pony Pagevirus Podoviridae Caudovirales Caudoviricetes Uroviricota Heunggongvirae Duplodnaviria Viruses	39844	FALSE	40.699	DNA	44	100	0	94.8549	0	Bacillus	Pagevirus	Pagevirus	Unclassified	Podoviridae	Duplodnaviria	Group I	2013-10-29	2014-07-08
KF669661	Bacillus phage Slash	Bacillus phage Slash Slashvirus Siphoviridae Caudovirales Caudoviricetes Uroviricota Heunggongvirae Duplodnaviria Viruses	80382	FALSE	35.232	DNA	109	60.5505	39.4495	89.1431	0	Bacillus	Slashvirus	Slashvirus	Unclassified	Siphoviridae	Duplodnaviria	Group I	2013-10-29	2014-07-08
KF669662	Bacillus phage Spock	Bacillus phage Spock Bequatrovirus Bastillevirinae Herelleviridae Caudovirales Caudoviricetes Uroviricota Heunggongvirae Duplodnaviria Viruses	164297	FALSE	37.621	DNA	283	78.0919	21.9081	91.855	0	Bacillus	Bequatrovirus	Bequatrovirus	Bastillevirinae	Herelleviridae	Duplodnaviria	Group I	2013-10-29	2014-07-08
KF669663	Bacillus phage Staley	Bacillus phage Staley Slashvirus Siphoviridae Caudovirales Caudoviricetes Uroviricota Heunggongvirae Duplodnaviria Viruses	81656	FALSE	35.346	DNA	107	59.8131	40.1869	89.299	0	Bacillus	Slashvirus	Slashvirus	Unclassified	Siphoviridae	Duplodnaviria	Group I	2013-10-29	2014-07-08
KF676640	Lactococcus phage SK1833	Lactococcus phage SK1833 Skunavirus Siphoviridae Caudovirales Caudoviricetes Uroviricota Heunggongvirae Duplodnaviria Viruses	28452	FALSE	34.511	DNA	55	45.4545	54.5455	90.1659	1	Lactococcus	Skunavirus	Skunavirus	Unclassified	Siphoviridae	Duplodnaviria	Group I	2014-05-13	2014-06-30
KF692088	Arthrobacter phage vB_ArS-ArV2	Arthrobacter phage vB_ArS-ArV2 Siphoviridae Caudovirales Caudoviricetes Uroviricota Heunggongvirae Duplodnaviria Viruses	37372	FALSE	62.731	DNA	63	88.8889	11.1111	90.6695	0	Arthrobacter	Siphoviridae	Unclassified	Unclassified	Siphoviridae	Duplodnaviria	Group I	2013-12-02	2014-10-30
KF700371	Erwinia phage FE44	Erwinia phage FE44 Erwinia virus FE44 Berlinvirus Studiervirinae Autographiviridae Caudovirales Caudoviricetes Uroviricota Heunggongvirae Duplodnaviria Viruses	39860	FALSE	48.62	DNA	46	100	0	90.9634	0	Erwinia	Berlinvirus	Berlinvirus	Studiervirinae	Autographiviridae	Duplodnaviria	Group I	2013-10-30	2013-10-30
KF713485	Mycobacterium phage Suffolk	Mycobacterium phage Suffolk Pegunavirus Bclasvirinae Siphoviridae Caudovirales Caudoviricetes Uroviricota Heunggongvirae Duplodnaviria Viruses	68262	FALSE	66.561	DNA	94	48.9362	51.0638	92.1333	0	Mycobacterium	Pegunavirus	Pegunavirus	Bclasvirinae	Siphoviridae	Duplodnaviria	Group I	2013-12-14	2020-11-17
KF713486	Mycobacterium phage Validus	Mycobacterium phage Validus unclassified Timquatrovirus Timquatrovirus Siphoviridae Caudovirales Caudoviricetes Uroviricota Heunggongvirae Duplodnaviria Viruses	62466	FALSE	68.431	DNA	99	96.9697	3.0303	91.493	1	Mycobacterium	Timquatrovirus	Timquatrovirus	Unclassified	Siphoviridae	Duplodnaviria	Group I	2013-12-14	2021-01-22
KF728385	Enterococcus phage IME_EF3	Enterococcus phage IME_EF3 Enterococcus virus EF3 Efquatrovirus Siphoviridae Caudovirales Caudoviricetes Uroviricota Heunggongvirae Duplodnaviria Viruses	41687	FALSE	34.598	DNA	68	39.7059	60.2941	91.1291	0	Enterococcus	Efquatrovirus	Efquatrovirus	Unclassified	Siphoviridae	Duplodnaviria	Group I	2013-12-14	2014-08-27
KF733017	Enterococcus phage IME-EF4	Enterococcus phage IME-EF4 Enterococcus virus EF4 Efquatrovirus Siphoviridae Caudovirales Caudoviricetes Uroviricota Heunggongvirae Duplodnaviria Viruses	40692	FALSE	34.624	DNA	61	63.9344	36.0656	90.0693	0	Enterococcus	Efquatrovirus	Efquatrovirus	Unclassified	Siphoviridae	Duplodnaviria	Group I	2013-12-14	2013-12-14
KF751793	Campylobacter phage CJIE4-1	Campylobacter phage CJIE4-1 Siphoviridae Caudovirales Caudoviricetes Uroviricota Heunggongvirae Duplodnaviria Viruses	37940	FALSE	28.461	DNA	55	12.7273	87.2727	92.1982	0	Campylobacter	Siphoviridae	Unclassified	Unclassified	Siphoviridae	Duplodnaviria	Group I	2014-04-02	2014-04-29
KF751794	Campylobacter phage CJIE4-2	Campylobacter phage CJIE4-2 Siphoviridae Caudovirales Caudoviricetes Uroviricota Heunggongvirae Duplodnaviria Viruses	36734	FALSE	28.51	DNA	53	13.2075	86.7925	92.8241	0	Campylobacter	Siphoviridae	Unclassified	Unclassified	Siphoviridae	Duplodnaviria	Group I	2014-04-02	2014-04-29
KF751795	Campylobacter phage CJIE4-3	Campylobacter phage CJIE4-3 Siphoviridae Caudovirales Caudoviricetes Uroviricota Heunggongvirae Duplodnaviria Viruses	35417	FALSE	28.947	DNA	53	15.0943	84.9057	92.2692	0	Campylobacter	Siphoviridae	Unclassified	Unclassified	Siphoviridae	Duplodnaviria	Group I	2014-04-02	2014-04-29
KF751796	Campylobacter phage CJIE4-4	Campylobacter phage CJIE4-4 Siphoviridae Caudovirales Caudoviricetes Uroviricota Heunggongvirae Duplodnaviria Viruses	35459	FALSE	28.921	DNA	53	15.0943	84.9057	92.16	0	Campylobacter	Siphoviridae	Unclassified	Unclassified	Siphoviridae	Duplodnaviria	Group I	2014-04-02	2014-04-29
KF751797	Campylobacter phage CJIE4-5	Campylobacter phage CJIE4-5 Siphoviridae Caudovirales Caudoviricetes Uroviricota Heunggongvirae Duplodnaviria Viruses	36991	FALSE	28.704	DNA	54	11.1111	88.8889	91.6034	0	Campylobacter	Siphoviridae	Unclassified	Unclassified	Siphoviridae	Duplodnaviria	Group I	2014-04-02	2014-04-29
KF765493	Klebsiella phage F19	Klebsiella phage F19 Drulisvirus Slopekvirinae Autographiviridae Caudovirales Caudoviricetes Uroviricota Heunggongvirae Duplodnaviria Viruses	43766	FALSE	53.82	DNA	56	98.2143	1.78571	93.086	0	Klebsiella	Drulisvirus	Drulisvirus	Slopekvirinae	Autographiviridae	Duplodnaviria	Group I	2013-12-18	2014-04-16
KF766114	Staphylococcus virus K	Staphylococcus virus K Kayvirus Twortvirinae Herelleviridae Caudovirales Caudoviricetes Uroviricota Heunggongvirae Duplodnaviria Viruses	148317	FALSE	30.386	DNA	237	72.9958	27.0042	89.2447	4	Staphylococcus	Kayvirus	Kayvirus	Twortvirinae	Herelleviridae	Duplodnaviria	Group I	2013-12-14	2014-06-05
KF766125	Shigella phage 75/02 Stx	Shigella phage 75/02 Stx Diegovirus Sepvirinae Podoviridae Caudovirales Caudoviricetes Uroviricota Heunggongvirae Duplodnaviria Viruses	60875	FALSE	49.117	DNA	76	68.4211	31.5789	89.2731	0	Shigella	Diegovirus	Diegovirus	Sepvirinae	Podoviridae	Duplodnaviria	Group I	2013-12-14	2015-11-23
KF767351	Lactobacillus phage phi jlb1	Lactobacillus phage phi jlb1 Myoviridae Caudovirales Caudoviricetes Uroviricota Heunggongvirae Duplodnaviria Viruses	38269	FALSE	37.359	DNA	59	91.5254	8.47458	92.8846	1	Lactobacillus	Myoviridae	Unclassified	Unclassified	Myoviridae	Duplodnaviria	Group I	2014-04-03	2014-05-27
KF771236	Escherichia phage bV_EcoS_AHP24	Escherichia phage bV_EcoS_AHP24 Rogunavirus Rogunavirinae Drexlerviridae Caudovirales Caudoviricetes Uroviricota Heunggongvirae Duplodnaviria Viruses	46719	FALSE	43.83	DNA	75	78.6667	21.3333	91.8791	1	Escherichia	Rogunavirus	Rogunavirus	Rogunavirinae	Drexlerviridae	Duplodnaviria	Group I	2014-07-12	2014-07-12
KF771237	Escherichia phage vB_EcoS_AHP42	Escherichia phage vB_EcoS_AHP42 Rogunavirus Rogunavirinae Drexlerviridae Caudovirales Caudoviricetes Uroviricota Heunggongvirae Duplodnaviria Viruses	46847	FALSE	43.977	DNA	75	80	20	91.929	1	Escherichia	Rogunavirus	Rogunavirus	Rogunavirinae	Drexlerviridae	Duplodnaviria	Group I	2014-07-12	2014-07-12
KF771238	Escherichia phage vB_EcoS_AHS24	Escherichia phage vB_EcoS_AHS24 Rogunavirus Rogunavirinae Drexlerviridae Caudovirales Caudoviricetes Uroviricota Heunggongvirae Duplodnaviria Viruses	46440	FALSE	43.811	DNA	75	78.6667	21.3333	91.9078	1	Escherichia	Rogunavirus	Rogunavirus	Rogunavirinae	Drexlerviridae	Duplodnaviria	Group I	2014-07-12	2014-07-12
KF771239	Escherichia phage vB_EcoS_AKS96	Escherichia phage vB_EcoS_AKS96 Rogunavirus Rogunavirinae Drexlerviridae Caudovirales Caudoviricetes Uroviricota Heunggongvirae Duplodnaviria Viruses	45746	FALSE	43.943	DNA	71	77.4648	22.5352	92.3644	1	Escherichia	Rogunavirus	Rogunavirus	Rogunavirinae	Drexlerviridae	Duplodnaviria	Group I	2014-07-12	2014-07-12
KF772233	Edwardsiella phage eiAU	Edwardsiella phage eiAU Eiauvirus Siphoviridae Caudovirales Caudoviricetes Uroviricota Heunggongvirae Duplodnaviria Viruses	43015	FALSE	55.432	DNA	58	65.5172	34.4828	92.5073	0	Edwardsiella	Eiauvirus	Eiauvirus	Unclassified	Siphoviridae	Duplodnaviria	Group I	2014-01-19	2014-01-19
KF772234	Edwardsiella phage eiAU-183	Edwardsiella phage eiAU-183 unclassified Eiauvirus Eiauvirus Siphoviridae Caudovirales Caudoviricetes Uroviricota Heunggongvirae Duplodnaviria Viruses	43017	FALSE	55.436	DNA	58	65.5172	34.4828	92.1682	0	Edwardsiella	Eiauvirus	Eiauvirus	Unclassified	Siphoviridae	Duplodnaviria	Group I	2014-01-19	2014-01-19
KF787094	Achromobacter phage JWDelta	Achromobacter phage JWDelta unclassified Jwalphavirus Jwalphavirus Podoviridae Caudovirales Caudoviricetes Uroviricota Heunggongvirae Duplodnaviria Viruses	73659	FALSE	54.251	DNA	84	75	25	91.9154	0	Achromobacter	Jwalphavirus	Jwalphavirus	Unclassified	Podoviridae	Duplodnaviria	Group I	2013-12-21	2014-02-28
KF787095	Achromobacter phage JWAlpha	Achromobacter phage JWAlpha Jwalphavirus Podoviridae Caudovirales Caudoviricetes Uroviricota Heunggongvirae Duplodnaviria Viruses	72329	FALSE	54.412	DNA	87	75.8621	24.1379	93.7176	0	Achromobacter	Jwalphavirus	Jwalphavirus	Unclassified	Podoviridae	Duplodnaviria	Group I	2013-12-23	2014-02-28
KF800937	Vibrio phage AS51	Vibrio phage AS51 Vibrio virus AS51 Kaohsiungvirus Colwellvirinae Autographiviridae Caudovirales Caudoviricetes Uroviricota Heunggongvirae Duplodnaviria Viruses	42542	FALSE	43.47	DNA	45	100	0	91.117	0	Vibrio	Kaohsiungvirus	Kaohsiungvirus	Colwellvirinae	Autographiviridae	Duplodnaviria	Group I	2014-06-29	2014-06-29
KF806588	Erwinia phage Ea9-2	Erwinia phage Ea9-2 Johnsonvirus Podoviridae Caudovirales Caudoviricetes Uroviricota Heunggongvirae Duplodnaviria Viruses	75568	FALSE	47.041	DNA	92	77.1739	22.8261	95.0773	7	Erwinia	Johnsonvirus	Johnsonvirus	Unclassified	Podoviridae	Duplodnaviria	Group I	2014-02-12	2015-01-12
KF806589	Erwinia phage Ea35-70	Erwinia phage Ea35-70 Agricanvirus Myoviridae Caudovirales Caudoviricetes Uroviricota Heunggongvirae Duplodnaviria Viruses	271084	TRUE	49.881	DNA	318	89.3082	10.6918	93.2239	1	Erwinia	Agricanvirus	Agricanvirus	Unclassified	Myoviridae	Duplodnaviria	Group I	2014-02-12	2014-09-25
KF811200	Acinetobacter phage IMEAB3	Acinetobacter phage IMEAB3 Acinetobacter virus IMEAB3 Lokivirus Siphoviridae Caudovirales Caudoviricetes Uroviricota Heunggongvirae Duplodnaviria Viruses	43050	FALSE	45.475	DNA	54	20.3704	79.6296	93.4983	0	Acinetobacter	Lokivirus	Lokivirus	Unclassified	Siphoviridae	Duplodnaviria	Group I	2014-02-12	2014-02-12
KF831354	Staphylococcus phage phiBU01	Staphylococcus phage phiBU01 unclassified Biseptimavirus Biseptimavirus Siphoviridae Caudovirales Caudoviricetes Uroviricota Heunggongvirae Duplodnaviria Viruses	43748	FALSE	33.016	DNA	67	13.4328	86.5672	87.412	0	Staphylococcus	Biseptimavirus	Biseptimavirus	Unclassified	Siphoviridae	Duplodnaviria	Group I	2014-07-19	2015-06-11
KF835987	Pectobacterium bacteriophage PM2	Pectobacterium bacteriophage PM2 unclassified Tevenvirinae Tevenvirinae Myoviridae Caudovirales Caudoviricetes Uroviricota Heunggongvirae Duplodnaviria Viruses	170286	FALSE	34.785	DNA	287	13.9373	86.0627	95.2233	13	Pectobacterium	Tevenvirinae	Unclassified	Tevenvirinae	Myoviridae	Duplodnaviria	Group I	2014-11-30	2015-03-19
KF841475	Mycobacterium phage BellusTerra	Mycobacterium phage BellusTerra unclassified Fromanvirus Fromanvirus Siphoviridae Caudovirales Caudoviricetes Uroviricota Heunggongvirae Duplodnaviria Viruses	51236	FALSE	63.857	DNA	80	37.5	62.5	90.1476	0	Mycobacterium	Fromanvirus	Fromanvirus	Unclassified	Siphoviridae	Duplodnaviria	Group I	2014-01-19	2020-09-17
KF841476	Mycobacterium phage Melvin	Mycobacterium phage Melvin unclassified Fromanvirus Fromanvirus Siphoviridae Caudovirales Caudoviricetes Uroviricota Heunggongvirae Duplodnaviria Viruses	51369	FALSE	63.887	DNA	81	37.037	62.963	90.1711	0	Mycobacterium	Fromanvirus	Fromanvirus	Unclassified	Siphoviridae	Duplodnaviria	Group I	2014-01-19	2020-11-17
KF841477	Mycobacterium phage Donovan	Mycobacterium phage Donovan Fishburnevirus Pclasvirinae Siphoviridae Caudovirales Caudoviricetes Uroviricota Heunggongvirae Duplodnaviria Viruses	47162	FALSE	67.181	DNA	75	96	4	95.384	0	Mycobacterium	Fishburnevirus	Fishburnevirus	Pclasvirinae	Siphoviridae	Duplodnaviria	Group I	2014-01-19	2020-11-18
KF854250	Vibrio phage VP_EVC_2013	Vibrio phage VP_EVC_2013 Myoviridae Caudovirales Caudoviricetes Uroviricota Heunggongvirae Duplodnaviria Viruses	47283	FALSE	59.336	DNA	62	72.5806	27.4194	93.2492	0	Vibrio	Myoviridae	Unclassified	Unclassified	Myoviridae	Duplodnaviria	Group I	2014-01-19	2014-01-19
KF856712	Pseudomonas phage phiIBB-PAA2	Pseudomonas phage phiIBB-PAA2 Bruynoghevirus Podoviridae Caudovirales Caudoviricetes Uroviricota Heunggongvirae Duplodnaviria Viruses	45344	FALSE	52.327	DNA	69	69.5652	30.4348	92.1577	3	Pseudomonas	Bruynoghevirus	Bruynoghevirus	Unclassified	Podoviridae	Duplodnaviria	Group I	2013-12-02	2014-02-28
KF861510	Mycobacterium phage EagleEye	Mycobacterium phage EagleEye unclassified Fromanvirus Fromanvirus Siphoviridae Caudovirales Caudoviricetes Uroviricota Heunggongvirae Duplodnaviria Viruses	52974	FALSE	61.423	DNA	86	41.8605	58.1395	86.684	2	Mycobacterium	Fromanvirus	Fromanvirus	Unclassified	Siphoviridae	Duplodnaviria	Group I	2014-01-19	2020-06-30
KF925357	Escherichia phage HY01	Escherichia phage HY01 Tequatrovirus Tevenvirinae Myoviridae Caudovirales Caudoviricetes Uroviricota Heunggongvirae Duplodnaviria Viruses	166977	FALSE	35.453	DNA	265	15.4717	84.5283	94.7807	9	Escherichia	Tequatrovirus	Tequatrovirus	Tevenvirinae	Myoviridae	Duplodnaviria	Group I	2014-11-30	2014-11-30
KF926093	Lactococcus phage phiL47	Lactococcus phage phiL47 Siphoviridae Caudovirales Caudoviricetes Uroviricota Heunggongvirae Duplodnaviria Viruses	128546	FALSE	32.532	DNA	192	71.3542	28.6458	88.6663	7	Lactococcus	Siphoviridae	Unclassified	Unclassified	Siphoviridae	Duplodnaviria	Group I	2013-12-23	2014-03-06
KF929199	Staphylococcus phage vB_SepS_SEP9	Staphylococcus phage vB_SepS_SEP9 Sextaecvirus Siphoviridae Caudovirales Caudoviricetes Uroviricota Heunggongvirae Duplodnaviria Viruses	92417	FALSE	29.568	DNA	128	33.5938	66.4062	87.0706	1	Staphylococcus	Sextaecvirus	Sextaecvirus	Unclassified	Siphoviridae	Duplodnaviria	Group I	2014-02-21	2014-11-25
KF954506	Mycobacterium phage Nyxis	Mycobacterium phage Nyxis unclassified Fromanvirus Fromanvirus Siphoviridae Caudovirales Caudoviricetes Uroviricota Heunggongvirae Duplodnaviria Viruses	51250	FALSE	63.924	DNA	81	37.037	62.963	90.9366	0	Mycobacterium	Fromanvirus	Fromanvirus	Unclassified	Siphoviridae	Duplodnaviria	Group I	2014-01-19	2020-11-17
KF959563	Mycobacterium phage Obama12	Mycobacterium phage Obama12 Fromanvirus Siphoviridae Caudovirales Caudoviricetes Uroviricota Heunggongvirae Duplodnaviria Viruses	51797	FALSE	63.963	DNA	81	37.037	62.963	89.6172	0	Mycobacterium	Fromanvirus	Fromanvirus	Unclassified	Siphoviridae	Duplodnaviria	Group I	2014-01-19	2020-11-17
KF971864	Escherichia phage phi191	Escherichia phage phi191 Oslovirus Sepvirinae Podoviridae Caudovirales Caudoviricetes Uroviricota Heunggongvirae Duplodnaviria Viruses	61035	FALSE	50.189	DNA	87	35.6322	64.3678	82.5756	3	Escherichia	Oslovirus	Oslovirus	Sepvirinae	Podoviridae	Duplodnaviria	Group I	2014-10-19	2014-10-19
KF977490	Rhizobium phage vB_RglS_P106B	Rhizobium phage vB_RglS_P106B Rhizobium virus P106B Rigallicvirus Siphoviridae Caudovirales Caudoviricetes Uroviricota Heunggongvirae Duplodnaviria Viruses	56024	FALSE	47.922	DNA	85	44.7059	55.2941	91.741	1	Rhizobium	Rigallicvirus	Rigallicvirus	Unclassified	Siphoviridae	Duplodnaviria	Group I	2014-02-17	2015-04-21
KF981601	Mycobacterium phage Echild	Mycobacterium phage Echild unclassified Fromanvirus Fromanvirus Siphoviridae Caudovirales Caudoviricetes Uroviricota Heunggongvirae Duplodnaviria Viruses	53159	FALSE	63.69	DNA	93	37.6344	62.3656	91.9374	0	Mycobacterium	Fromanvirus	Fromanvirus	Unclassified	Siphoviridae	Duplodnaviria	Group I	2014-01-19	2019-03-14
KF981730	Escherichia phage KBNP1711	Escherichia phage KBNP1711 Kuravirus Podoviridae Caudovirales Caudoviricetes Uroviricota Heunggongvirae Duplodnaviria Viruses	76184	FALSE	42.37	DNA	123	18.6992	81.3008	89.2668	1	Escherichia	Kuravirus	Kuravirus	Unclassified	Podoviridae	Duplodnaviria	Group I	2014-02-12	2014-02-12
KF981875	Pseudomonas phage SPM-1	Pseudomonas phage SPM-1 Pbunavirus Myoviridae Caudovirales Caudoviricetes Uroviricota Heunggongvirae Duplodnaviria Viruses	65729	FALSE	54.967	DNA	92	42.3913	57.6087	92.8768	0	Pseudomonas	Pbunavirus	Pbunavirus	Unclassified	Myoviridae	Duplodnaviria	Group I	2014-01-29	2014-04-09
KF981876	Mycobacterium phage ADLER F1725	Mycobacterium phage ADLER F1725 Siphoviridae Caudovirales Caudoviricetes Uroviricota Heunggongvirae Duplodnaviria Viruses	95702	FALSE	62.717	DNA	121	49.5868	50.4132	87.5718	0	Mycobacterium	Siphoviridae	Unclassified	Unclassified	Siphoviridae	Duplodnaviria	Group I	2014-12-09	2014-12-09
KF986246	Mycobacterium phage MichelleMyBell	Mycobacterium phage MichelleMyBell Buttersvirus Nclasvirinae Siphoviridae Caudovirales Caudoviricetes Uroviricota Heunggongvirae Duplodnaviria Viruses	42240	FALSE	66.03	DNA	66	93.9394	6.06061	85.992	2	Mycobacterium	Buttersvirus	Buttersvirus	Nclasvirinae	Siphoviridae	Duplodnaviria	Group I	2014-01-19	2020-11-18
KF986247	Mycobacterium phage Oaker	Mycobacterium phage Oaker Siphoviridae Caudovirales Caudoviricetes Uroviricota Heunggongvirae Duplodnaviria Viruses	69099	FALSE	57.546	DNA	86	98.8372	1.16279	88.9506	0	Mycobacterium	Siphoviridae	Unclassified	Unclassified	Siphoviridae	Duplodnaviria	Group I	2014-01-19	2014-01-19
KJ000058	Salmonella phage STP4-a	Salmonella phage STP4-a Salmonella virus STP4a Gelderlandvirus Tevenvirinae Myoviridae Caudovirales Caudoviricetes Uroviricota Heunggongvirae Duplodnaviria Viruses	159914	FALSE	36.862	DNA	257	18.2879	81.7121	94.6246	4	Salmonella	Gelderlandvirus	Gelderlandvirus	Tevenvirinae	Myoviridae	Duplodnaviria	Group I	2015-02-10	2015-07-01
KJ002054	Shewanella phage Spp001	Shewanella phage Spp001 Shewanella virus Spp001 Yushanvirus Chaseviridae Caudovirales Caudoviricetes Uroviricota Heunggongvirae Duplodnaviria Viruses	54791	FALSE	49.417	DNA	67	0	100	91.9969	0	Shewanella	Yushanvirus	Yushanvirus	Unclassified	Chaseviridae	Duplodnaviria	Group I	2014-02-17	2016-09-26
KJ003983	IAS virus	IAS virus Podoviridae Caudovirales Caudoviricetes Uroviricota Heunggongvirae Duplodnaviria Viruses	99915	FALSE	31.948	DNA	98	40.8163	59.1837	94.3062	22	Unspecified	Podoviridae	Unclassified	Unclassified	Podoviridae	Duplodnaviria	Group I	2014-01-29	2014-01-29
KJ010489	Enterococcus phage IME-EFm1	Enterococcus phage IME-EFm1 Siphoviridae Caudovirales Caudoviricetes Uroviricota Heunggongvirae Duplodnaviria Viruses	42597	FALSE	35.181	DNA	71	42.2535	57.7465	90.8444	0	Enterococcus	Siphoviridae	Unclassified	Unclassified	Siphoviridae	Duplodnaviria	Group I	2014-06-03	2014-11-20
KJ010547	Bacillus phage Bp8p-C	Bacillus phage Bp8p-C Agatevirus Bastillevirinae Herelleviridae Caudovirales Caudoviricetes Uroviricota Heunggongvirae Duplodnaviria Viruses	151417	FALSE	41.153	DNA	223	13.0045	86.9955	89.8505	7	Bacillus	Agatevirus	Agatevirus	Bastillevirinae	Herelleviridae	Duplodnaviria	Group I	2014-11-12	2015-02-10
KJ010548	Bacillus phage Bp8p-T	Bacillus phage Bp8p-T Agatevirus Bastillevirinae Herelleviridae Caudovirales Caudoviricetes Uroviricota Heunggongvirae Duplodnaviria Viruses	151419	FALSE	41.154	DNA	225	12.8889	87.1111	90.208	7	Bacillus	Agatevirus	Agatevirus	Bastillevirinae	Herelleviridae	Duplodnaviria	Group I	2014-11-12	2015-02-10
KJ018209	Shewanella sp. phage 1/4	Shewanella sp. phage 1/4 Myoviridae Caudovirales Caudoviricetes Uroviricota Heunggongvirae Duplodnaviria Viruses	133824	FALSE	36.855	DNA	229	51.0917	48.9083	86.7311	2	Shewanella	Myoviridae	Unclassified	Unclassified	Myoviridae	Duplodnaviria	Group I	2014-09-15	2014-10-29
KJ018210	Flavobacterium sp. phage 1/32	Flavobacterium sp. phage 1/32 Siphoviridae Caudovirales Caudoviricetes Uroviricota Heunggongvirae Duplodnaviria Viruses	42252	FALSE	34.306	DNA	63	100	0	96.2511	0	Flavobacterium	Siphoviridae	Unclassified	Unclassified	Siphoviridae	Duplodnaviria	Group I	2014-09-15	2014-10-29
KJ018211	Shewanella sp. phage 1/40	Shewanella sp. phage 1/40 Myoviridae Caudovirales Caudoviricetes Uroviricota Heunggongvirae Duplodnaviria Viruses	139004	FALSE	36.888	DNA	227	49.7797	50.2203	88.3162	2	Shewanella	Myoviridae	Unclassified	Unclassified	Myoviridae	Duplodnaviria	Group I	2014-09-15	2014-10-29
KJ018212	Shewanella sp. phage 1/41	Shewanella sp. phage 1/41 Myoviridae Caudovirales Caudoviricetes Uroviricota Heunggongvirae Duplodnaviria Viruses	43510	FALSE	42.703	DNA	61	65.5738	34.4262	89.4829	0	Shewanella	Myoviridae	Unclassified	Unclassified	Myoviridae	Duplodnaviria	Group I	2014-09-15	2014-10-29
KJ018213	Shewanella sp. phage 1/44	Shewanella sp. phage 1/44 Siphoviridae Caudovirales Caudoviricetes Uroviricota Heunggongvirae Duplodnaviria Viruses	49640	FALSE	39.823	DNA	67	65.6716	34.3284	93.7288	0	Shewanella	Siphoviridae	Unclassified	Unclassified	Siphoviridae	Duplodnaviria	Group I	2014-09-15	2014-10-29
KJ018214	Shewanella sp. phage 3/49	Shewanella sp. phage 3/49 Siphoviridae Caudovirales Caudoviricetes Uroviricota Heunggongvirae Duplodnaviria Viruses	40161	FALSE	41.966	DNA	70	67.1429	32.8571	95.5031	0	Shewanella	Siphoviridae	Unclassified	Unclassified	Siphoviridae	Duplodnaviria	Group I	2014-09-15	2014-10-29
KJ019026	Synechococcus phage ACG-2014a	Synechococcus phage ACG-2014a unclassified Acionnavirus Acionnavirus Myoviridae Caudovirales Caudoviricetes Uroviricota Heunggongvirae Duplodnaviria Viruses	171282	FALSE	39.36	DNA	206	98.0583	1.94175	95.3323	5	Synechococcus	Acionnavirus	Acionnavirus	Unclassified	Myoviridae	Duplodnaviria	Group I	2015-04-10	2015-04-10
KJ019027	Synechococcus phage ACG-2014c	Synechococcus phage ACG-2014c unclassified Acionnavirus Acionnavirus Myoviridae Caudovirales Caudoviricetes Uroviricota Heunggongvirae Duplodnaviria Viruses	176034	FALSE	39.109	DNA	213	97.6526	2.34742	96.0525	4	Synechococcus	Acionnavirus	Acionnavirus	Unclassified	Myoviridae	Duplodnaviria	Group I	2015-04-10	2015-04-10
KJ019028	Synechococcus phage ACG-2014d	Synechococcus phage ACG-2014d Myoviridae Caudovirales Caudoviricetes Uroviricota Heunggongvirae Duplodnaviria Viruses	179116	FALSE	40.281	DNA	219	97.7169	2.28311	96.4325	3	Synechococcus	Myoviridae	Unclassified	Unclassified	Myoviridae	Duplodnaviria	Group I	2015-04-10	2015-04-10
KJ019029	Synechococcus phage ACG-2014d	Synechococcus phage ACG-2014d Myoviridae Caudovirales Caudoviricetes Uroviricota Heunggongvirae Duplodnaviria Viruses	179200	FALSE	40.271	DNA	217	97.6959	2.30415	96.2768	3	Synechococcus	Myoviridae	Unclassified	Unclassified	Myoviridae	Duplodnaviria	Group I	2015-04-10	2015-04-10
KJ019030	Synechococcus phage ACG-2014a	Synechococcus phage ACG-2014a unclassified Acionnavirus Acionnavirus Myoviridae Caudovirales Caudoviricetes Uroviricota Heunggongvirae Duplodnaviria Viruses	171279	FALSE	39.366	DNA	204	98.0392	1.96078	95.0677	5	Synechococcus	Acionnavirus	Acionnavirus	Unclassified	Myoviridae	Duplodnaviria	Group I	2015-04-10	2015-04-10
KJ019031	Synechococcus phage ACG-2014d	Synechococcus phage ACG-2014d Myoviridae Caudovirales Caudoviricetes Uroviricota Heunggongvirae Duplodnaviria Viruses	179110	FALSE	40.276	DNA	217	97.6959	2.30415	96.2314	3	Synechococcus	Myoviridae	Unclassified	Unclassified	Myoviridae	Duplodnaviria	Group I	2015-04-10	2015-04-10
KJ019032	Synechococcus phage ACG-2014d	Synechococcus phage ACG-2014d Myoviridae Caudovirales Caudoviricetes Uroviricota Heunggongvirae Duplodnaviria Viruses	179233	FALSE	40.268	DNA	220	97.2727	2.72727	96.4114	3	Synechococcus	Myoviridae	Unclassified	Unclassified	Myoviridae	Duplodnaviria	Group I	2015-04-10	2015-04-10
KJ019033	Synechococcus phage ACG-2014a	Synechococcus phage ACG-2014a unclassified Acionnavirus Acionnavirus Myoviridae Caudovirales Caudoviricetes Uroviricota Heunggongvirae Duplodnaviria Viruses	171035	FALSE	39.373	DNA	204	98.0392	1.96078	95.27	5	Synechococcus	Acionnavirus	Acionnavirus	Unclassified	Myoviridae	Duplodnaviria	Group I	2015-04-10	2015-04-10
KJ019034	Synechococcus phage ACG-2014d	Synechococcus phage ACG-2014d Myoviridae Caudovirales Caudoviricetes Uroviricota Heunggongvirae Duplodnaviria Viruses	179206	FALSE	40.269	DNA	219	97.7169	2.28311	96.3874	3	Synechococcus	Myoviridae	Unclassified	Unclassified	Myoviridae	Duplodnaviria	Group I	2015-04-10	2015-04-10
KJ019035	Synechococcus phage ACG-2014d	Synechococcus phage ACG-2014d Myoviridae Caudovirales Caudoviricetes Uroviricota Heunggongvirae Duplodnaviria Viruses	158300	FALSE	40.254	DNA	181	97.2376	2.76243	96.3872	3	Synechococcus	Myoviridae	Unclassified	Unclassified	Myoviridae	Duplodnaviria	Group I	2015-04-10	2015-04-10
KJ019036	Synechococcus phage ACG-2014d	Synechococcus phage ACG-2014d Myoviridae Caudovirales Caudoviricetes Uroviricota Heunggongvirae Duplodnaviria Viruses	179107	FALSE	40.285	DNA	216	97.6852	2.31481	96.2229	3	Synechococcus	Myoviridae	Unclassified	Unclassified	Myoviridae	Duplodnaviria	Group I	2015-04-10	2015-04-10
KJ019037	Synechococcus phage ACG-2014f	Synechococcus phage ACG-2014f Synechococcus virus AC2014fSyn7803C8 Atlauavirus Myoviridae Caudovirales Caudoviricetes Uroviricota Heunggongvirae Duplodnaviria Viruses	225059	TRUE	41.595	DNA	282	98.5816	1.41844	94.7241	2	Synechococcus	Atlauavirus	Atlauavirus	Unclassified	Myoviridae	Duplodnaviria	Group I	2015-04-10	2015-04-10
KJ019038	Synechococcus phage ACG-2014a	Synechococcus phage ACG-2014a unclassified Acionnavirus Acionnavirus Myoviridae Caudovirales Caudoviricetes Uroviricota Heunggongvirae Duplodnaviria Viruses	171073	FALSE	39.358	DNA	205	97.561	2.43902	95.2681	5	Synechococcus	Acionnavirus	Acionnavirus	Unclassified	Myoviridae	Duplodnaviria	Group I	2015-04-10	2015-04-10
KJ019039	Synechococcus phage ACG-2014a	Synechococcus phage ACG-2014a unclassified Acionnavirus Acionnavirus Myoviridae Caudovirales Caudoviricetes Uroviricota Heunggongvirae Duplodnaviria Viruses	171296	FALSE	39.369	DNA	202	98.0198	1.9802	94.9024	5	Synechococcus	Acionnavirus	Acionnavirus	Unclassified	Myoviridae	Duplodnaviria	Group I	2015-04-10	2015-04-10
KJ019040	Synechococcus phage ACG-2014b	Synechococcus phage ACG-2014b Synechococcus virus ACG2014bSyn7803C61 Nereusvirus Myoviridae Caudovirales Caudoviricetes Uroviricota Heunggongvirae Duplodnaviria Viruses	154990	FALSE	39.226	DNA	213	96.2441	3.75587	95.2971	5	Synechococcus	Nereusvirus	Nereusvirus	Unclassified	Myoviridae	Duplodnaviria	Group I	2015-04-10	2015-04-10
KJ019041	Synechococcus phage ACG-2014b	Synechococcus phage ACG-2014b Synechococcus virus ACG2014bSyn7803C61 Nereusvirus Myoviridae Caudovirales Caudoviricetes Uroviricota Heunggongvirae Duplodnaviria Viruses	172802	FALSE	39.146	DNA	212	96.2264	3.77358	95.2292	5	Synechococcus	Nereusvirus	Nereusvirus	Unclassified	Myoviridae	Duplodnaviria	Group I	2015-04-10	2015-04-10
KJ019042	Synechococcus phage ACG-2014b	Synechococcus phage ACG-2014b Synechococcus virus ACG2014bSyn7803C61 Nereusvirus Myoviridae Caudovirales Caudoviricetes Uroviricota Heunggongvirae Duplodnaviria Viruses	172686	FALSE	39.12	DNA	213	96.2441	3.75587	95.4252	5	Synechococcus	Nereusvirus	Nereusvirus	Unclassified	Myoviridae	Duplodnaviria	Group I	2015-04-10	2015-04-10
KJ019043	Synechococcus phage ACG-2014b	Synechococcus phage ACG-2014b Synechococcus virus ACG2014bSyn7803C61 Nereusvirus Myoviridae Caudovirales Caudoviricetes Uroviricota Heunggongvirae Duplodnaviria Viruses	172688	FALSE	39.131	DNA	213	96.2441	3.75587	95.332	5	Synechococcus	Nereusvirus	Nereusvirus	Unclassified	Myoviridae	Duplodnaviria	Group I	2015-04-10	2015-04-10
KJ019044	Synechococcus phage ACG-2014b	Synechococcus phage ACG-2014b Synechococcus virus ACG2014bSyn7803C61 Nereusvirus Myoviridae Caudovirales Caudoviricetes Uroviricota Heunggongvirae Duplodnaviria Viruses	172681	FALSE	39.131	DNA	212	96.6981	3.30189	95.1969	5	Synechococcus	Nereusvirus	Nereusvirus	Unclassified	Myoviridae	Duplodnaviria	Group I	2015-04-10	2015-04-10
KJ019045	Synechococcus phage ACG-2014f	Synechococcus phage ACG-2014f Synechococcus virus AC2014fSyn7803C8 Atlauavirus Myoviridae Caudovirales Caudoviricetes Uroviricota Heunggongvirae Duplodnaviria Viruses	226158	TRUE	41.635	DNA	288	97.9167	2.08333	95.1445	2	Synechococcus	Atlauavirus	Atlauavirus	Unclassified	Myoviridae	Duplodnaviria	Group I	2015-04-10	2015-04-10
KJ019046	Synechococcus phage ACG-2014d	Synechococcus phage ACG-2014d Myoviridae Caudovirales Caudoviricetes Uroviricota Heunggongvirae Duplodnaviria Viruses	179208	FALSE	40.279	DNA	217	97.6959	2.30415	96.388	3	Synechococcus	Myoviridae	Unclassified	Unclassified	Myoviridae	Duplodnaviria	Group I	2015-04-10	2015-04-10
KJ019047	Synechococcus phage ACG-2014d	Synechococcus phage ACG-2014d Myoviridae Caudovirales Caudoviricetes Uroviricota Heunggongvirae Duplodnaviria Viruses	179095	FALSE	40.275	DNA	217	97.6959	2.30415	96.2595	3	Synechococcus	Myoviridae	Unclassified	Unclassified	Myoviridae	Duplodnaviria	Group I	2015-04-10	2015-04-10
KJ019048	Synechococcus phage ACG-2014d	Synechococcus phage ACG-2014d Myoviridae Caudovirales Caudoviricetes Uroviricota Heunggongvirae Duplodnaviria Viruses	178873	FALSE	40.27	DNA	217	97.6959	2.30415	96.4427	3	Synechococcus	Myoviridae	Unclassified	Unclassified	Myoviridae	Duplodnaviria	Group I	2015-04-10	2015-04-10
KJ019049	Synechococcus phage ACG-2014b	Synechococcus phage ACG-2014b Synechococcus virus ACG2014bSyn7803C61 Nereusvirus Myoviridae Caudovirales Caudoviricetes Uroviricota Heunggongvirae Duplodnaviria Viruses	172688	FALSE	39.128	DNA	215	96.2791	3.72093	95.5231	5	Synechococcus	Nereusvirus	Nereusvirus	Unclassified	Myoviridae	Duplodnaviria	Group I	2015-04-10	2015-04-10
KJ019050	Synechococcus phage ACG-2014d	Synechococcus phage ACG-2014d Myoviridae Caudovirales Caudoviricetes Uroviricota Heunggongvirae Duplodnaviria Viruses	179207	FALSE	40.271	DNA	217	97.6959	2.30415	96.3249	3	Synechococcus	Myoviridae	Unclassified	Unclassified	Myoviridae	Duplodnaviria	Group I	2015-04-10	2015-04-10
KJ019051	Synechococcus phage ACG-2014b	Synechococcus phage ACG-2014b Synechococcus virus ACG2014bSyn7803C61 Nereusvirus Myoviridae Caudovirales Caudoviricetes Uroviricota Heunggongvirae Duplodnaviria Viruses	172688	FALSE	39.125	DNA	213	96.7136	3.28638	95.1722	5	Synechococcus	Nereusvirus	Nereusvirus	Unclassified	Myoviridae	Duplodnaviria	Group I	2015-04-10	2015-04-10
KJ019052	Synechococcus phage ACG-2014f_Syn7803C7	Synechococcus phage ACG-2014f_Syn7803C7 Synechococcus virus ACG2014f Atlauavirus Myoviridae Caudovirales Caudoviricetes Uroviricota Heunggongvirae Duplodnaviria Viruses	216628	TRUE	41.575	DNA	285	98.5965	1.40351	94.6701	2	Synechococcus	Atlauavirus	Atlauavirus	Unclassified	Myoviridae	Duplodnaviria	Group I	2015-04-10	2020-11-22
KJ019053	Synechococcus phage ACG-2014f	Synechococcus phage ACG-2014f Synechococcus virus AC2014fSyn7803C8 Atlauavirus Myoviridae Caudovirales Caudoviricetes Uroviricota Heunggongvirae Duplodnaviria Viruses	225391	TRUE	41.636	DNA	286	98.2517	1.74825	95.1848	2	Synechococcus	Atlauavirus	Atlauavirus	Unclassified	Myoviridae	Duplodnaviria	Group I	2015-04-10	2015-04-10
KJ019054	Synechococcus phage ACG-2014e	Synechococcus phage ACG-2014e Myoviridae Caudovirales Caudoviricetes Uroviricota Heunggongvirae Duplodnaviria Viruses	189418	FALSE	38.931	DNA	215	96.2791	3.72093	94.9139	9	Synechococcus	Myoviridae	Unclassified	Unclassified	Myoviridae	Duplodnaviria	Group I	2015-04-10	2015-04-10
KJ019055	Synechococcus phage ACG-2014a	Synechococcus phage ACG-2014a unclassified Acionnavirus Acionnavirus Myoviridae Caudovirales Caudoviricetes Uroviricota Heunggongvirae Duplodnaviria Viruses	171294	FALSE	39.358	DNA	205	98.0488	1.95122	95.1539	5	Synechococcus	Acionnavirus	Acionnavirus	Unclassified	Myoviridae	Duplodnaviria	Group I	2015-04-10	2015-04-10
KJ019056	Synechococcus phage ACG-2014d	Synechococcus phage ACG-2014d Myoviridae Caudovirales Caudoviricetes Uroviricota Heunggongvirae Duplodnaviria Viruses	179142	FALSE	40.248	DNA	215	97.6744	2.32558	96.1232	3	Synechococcus	Myoviridae	Unclassified	Unclassified	Myoviridae	Duplodnaviria	Group I	2015-04-10	2015-04-10
KJ019057	Synechococcus phage ACG-2014d	Synechococcus phage ACG-2014d Myoviridae Caudovirales Caudoviricetes Uroviricota Heunggongvirae Duplodnaviria Viruses	179110	FALSE	40.279	DNA	218	97.7064	2.29358	96.4206	3	Synechococcus	Myoviridae	Unclassified	Unclassified	Myoviridae	Duplodnaviria	Group I	2015-04-10	2015-04-10
KJ019058	Synechococcus phage ACG-2014f_Syn7803C8	Synechococcus phage ACG-2014f_Syn7803C8 Synechococcus virus AC2014fSyn7803C8 Atlauavirus Myoviridae Caudovirales Caudoviricetes Uroviricota Heunggongvirae Duplodnaviria Viruses	223270	TRUE	41.607	DNA	287	98.6063	1.39373	95.0249	2	Synechococcus	Atlauavirus	Atlauavirus	Unclassified	Myoviridae	Duplodnaviria	Group I	2015-04-10	2020-11-22
KJ019059	Synechococcus phage ACG-2014f	Synechococcus phage ACG-2014f Synechococcus virus AC2014fSyn7803C8 Atlauavirus Myoviridae Caudovirales Caudoviricetes Uroviricota Heunggongvirae Duplodnaviria Viruses	228143	TRUE	41.619	DNA	292	97.9452	2.05479	94.9098	2	Synechococcus	Atlauavirus	Atlauavirus	Unclassified	Myoviridae	Duplodnaviria	Group I	2015-04-10	2015-04-10
KJ019060	Synechococcus phage ACG-2014b	Synechococcus phage ACG-2014b Synechococcus virus ACG2014bSyn7803C61 Nereusvirus Myoviridae Caudovirales Caudoviricetes Uroviricota Heunggongvirae Duplodnaviria Viruses	172688	FALSE	39.133	DNA	214	96.729	3.27103	95.4502	5	Synechococcus	Nereusvirus	Nereusvirus	Unclassified	Myoviridae	Duplodnaviria	Group I	2015-04-10	2015-04-10
KJ019061	Synechococcus phage ACG-2014b	Synechococcus phage ACG-2014b Synechococcus virus ACG2014bSyn7803C61 Nereusvirus Myoviridae Caudovirales Caudoviricetes Uroviricota Heunggongvirae Duplodnaviria Viruses	172691	FALSE	39.135	DNA	212	96.2264	3.77358	95.0507	5	Synechococcus	Nereusvirus	Nereusvirus	Unclassified	Myoviridae	Duplodnaviria	Group I	2015-04-10	2015-04-10
KJ019062	Synechococcus phage ACG-2014d	Synechococcus phage ACG-2014d Myoviridae Caudovirales Caudoviricetes Uroviricota Heunggongvirae Duplodnaviria Viruses	179323	FALSE	40.292	DNA	218	97.7064	2.29358	96.2124	3	Synechococcus	Myoviridae	Unclassified	Unclassified	Myoviridae	Duplodnaviria	Group I	2015-04-10	2015-04-10
KJ019063	Synechococcus phage ACG-2014c	Synechococcus phage ACG-2014c unclassified Acionnavirus Acionnavirus Myoviridae Caudovirales Caudoviricetes Uroviricota Heunggongvirae Duplodnaviria Viruses	173725	FALSE	39.111	DNA	212	97.1698	2.83019	96.0478	4	Synechococcus	Acionnavirus	Acionnavirus	Unclassified	Myoviridae	Duplodnaviria	Group I	2015-04-10	2015-04-10
KJ019064	Synechococcus phage ACG-2014c	Synechococcus phage ACG-2014c unclassified Acionnavirus Acionnavirus Myoviridae Caudovirales Caudoviricetes Uroviricota Heunggongvirae Duplodnaviria Viruses	175640	FALSE	39.08	DNA	212	97.1698	2.83019	95.9519	4	Synechococcus	Acionnavirus	Acionnavirus	Unclassified	Myoviridae	Duplodnaviria	Group I	2015-04-10	2015-04-10
KJ019065	Synechococcus phage ACG-2014a	Synechococcus phage ACG-2014a unclassified Acionnavirus Acionnavirus Myoviridae Caudovirales Caudoviricetes Uroviricota Heunggongvirae Duplodnaviria Viruses	171179	FALSE	39.376	DNA	204	98.0392	1.96078	95.2144	5	Synechococcus	Acionnavirus	Acionnavirus	Unclassified	Myoviridae	Duplodnaviria	Group I	2015-04-10	2015-04-10
KJ019066	Synechococcus phage ACG-2014f	Synechococcus phage ACG-2014f Synechococcus virus AC2014fSyn7803C8 Atlauavirus Myoviridae Caudovirales Caudoviricetes Uroviricota Heunggongvirae Duplodnaviria Viruses	215767	TRUE	41.568	DNA	289	97.9239	2.07612	94.8421	2	Synechococcus	Atlauavirus	Atlauavirus	Unclassified	Myoviridae	Duplodnaviria	Group I	2015-04-10	2015-04-10
KJ019067	Synechococcus phage ACG-2014a	Synechococcus phage ACG-2014a unclassified Acionnavirus Acionnavirus Myoviridae Caudovirales Caudoviricetes Uroviricota Heunggongvirae Duplodnaviria Viruses	171192	FALSE	39.376	DNA	202	98.0198	1.9802	95.0407	5	Synechococcus	Acionnavirus	Acionnavirus	Unclassified	Myoviridae	Duplodnaviria	Group I	2015-04-10	2015-04-10
KJ019068	Synechococcus phage ACG-2014a	Synechococcus phage ACG-2014a unclassified Acionnavirus Acionnavirus Myoviridae Caudovirales Caudoviricetes Uroviricota Heunggongvirae Duplodnaviria Viruses	171231	FALSE	39.371	DNA	206	98.0583	1.94175	95.2433	5	Synechococcus	Acionnavirus	Acionnavirus	Unclassified	Myoviridae	Duplodnaviria	Group I	2015-04-10	2015-04-10
KJ019069	Synechococcus phage ACG-2014j	Synechococcus phage ACG-2014j Myoviridae Caudovirales Caudoviricetes Uroviricota Heunggongvirae Duplodnaviria Viruses	192108	FALSE	38.566	DNA	228	96.9298	3.07018	95.1371	8	Synechococcus	Myoviridae	Unclassified	Unclassified	Myoviridae	Duplodnaviria	Group I	2015-04-10	2015-04-10
KJ019070	Synechococcus phage ACG-2014d	Synechococcus phage ACG-2014d Myoviridae Caudovirales Caudoviricetes Uroviricota Heunggongvirae Duplodnaviria Viruses	179254	FALSE	40.269	DNA	218	97.7064	2.29358	96.4018	3	Synechococcus	Myoviridae	Unclassified	Unclassified	Myoviridae	Duplodnaviria	Group I	2015-04-10	2015-04-10
KJ019071	Synechococcus phage ACG-2014g	Synechococcus phage ACG-2014g unclassified Acionnavirus Acionnavirus Myoviridae Caudovirales Caudoviricetes Uroviricota Heunggongvirae Duplodnaviria Viruses	174885	FALSE	39.258	DNA	212	95.283	4.71698	95.425	5	Synechococcus	Acionnavirus	Acionnavirus	Unclassified	Myoviridae	Duplodnaviria	Group I	2015-04-10	2015-04-10
KJ019072	Synechococcus phage ACG-2014d	Synechococcus phage ACG-2014d Myoviridae Caudovirales Caudoviricetes Uroviricota Heunggongvirae Duplodnaviria Viruses	179116	FALSE	40.278	DNA	217	97.6959	2.30415	96.3437	3	Synechococcus	Myoviridae	Unclassified	Unclassified	Myoviridae	Duplodnaviria	Group I	2015-04-10	2015-04-10
KJ019073	Synechococcus phage ACG-2014d	Synechococcus phage ACG-2014d Myoviridae Caudovirales Caudoviricetes Uroviricota Heunggongvirae Duplodnaviria Viruses	178993	FALSE	40.28	DNA	217	97.6959	2.30415	96.3161	3	Synechococcus	Myoviridae	Unclassified	Unclassified	Myoviridae	Duplodnaviria	Group I	2015-04-10	2015-04-10
KJ019074	Synechococcus phage ACG-2014d	Synechococcus phage ACG-2014d Myoviridae Caudovirales Caudoviricetes Uroviricota Heunggongvirae Duplodnaviria Viruses	179204	FALSE	40.28	DNA	218	97.7064	2.29358	96.3851	3	Synechococcus	Myoviridae	Unclassified	Unclassified	Myoviridae	Duplodnaviria	Group I	2015-04-10	2015-04-10
KJ019075	Synechococcus phage ACG-2014d	Synechococcus phage ACG-2014d Myoviridae Caudovirales Caudoviricetes Uroviricota Heunggongvirae Duplodnaviria Viruses	179101	FALSE	40.268	DNA	216	97.6852	2.31481	96.397	3	Synechococcus	Myoviridae	Unclassified	Unclassified	Myoviridae	Duplodnaviria	Group I	2015-04-10	2015-04-10
KJ019076	Synechococcus phage ACG-2014a	Synechococcus phage ACG-2014a unclassified Acionnavirus Acionnavirus Myoviridae Caudovirales Caudoviricetes Uroviricota Heunggongvirae Duplodnaviria Viruses	172372	FALSE	39.402	DNA	209	97.6077	2.39234	95.3734	5	Synechococcus	Acionnavirus	Acionnavirus	Unclassified	Myoviridae	Duplodnaviria	Group I	2015-04-10	2015-04-10
KJ019077	Synechococcus phage ACG-2014d	Synechococcus phage ACG-2014d Myoviridae Caudovirales Caudoviricetes Uroviricota Heunggongvirae Duplodnaviria Viruses	179209	FALSE	40.279	DNA	217	97.6959	2.30415	96.2134	3	Synechococcus	Myoviridae	Unclassified	Unclassified	Myoviridae	Duplodnaviria	Group I	2015-04-10	2015-04-10
KJ019078	Synechococcus phage ACG-2014d	Synechococcus phage ACG-2014d Myoviridae Caudovirales Caudoviricetes Uroviricota Heunggongvirae Duplodnaviria Viruses	179107	FALSE	40.271	DNA	217	97.6959	2.30415	96.3988	3	Synechococcus	Myoviridae	Unclassified	Unclassified	Myoviridae	Duplodnaviria	Group I	2015-04-10	2015-04-10
KJ019079	Synechococcus phage ACG-2014d	Synechococcus phage ACG-2014d Myoviridae Caudovirales Caudoviricetes Uroviricota Heunggongvirae Duplodnaviria Viruses	179111	FALSE	40.256	DNA	216	97.6852	2.31481	96.2275	3	Synechococcus	Myoviridae	Unclassified	Unclassified	Myoviridae	Duplodnaviria	Group I	2015-04-10	2015-04-10
KJ019080	Synechococcus phage ACG-2014d	Synechococcus phage ACG-2014d Myoviridae Caudovirales Caudoviricetes Uroviricota Heunggongvirae Duplodnaviria Viruses	178897	FALSE	40.265	DNA	217	97.6959	2.30415	96.4013	3	Synechococcus	Myoviridae	Unclassified	Unclassified	Myoviridae	Duplodnaviria	Group I	2015-04-10	2015-04-10
KJ019081	Synechococcus phage ACG-2014a	Synechococcus phage ACG-2014a unclassified Acionnavirus Acionnavirus Myoviridae Caudovirales Caudoviricetes Uroviricota Heunggongvirae Duplodnaviria Viruses	171192	FALSE	39.376	DNA	202	98.0198	1.9802	95.0407	5	Synechococcus	Acionnavirus	Acionnavirus	Unclassified	Myoviridae	Duplodnaviria	Group I	2015-04-10	2015-04-10
KJ019082	Synechococcus phage ACG-2014i	Synechococcus phage ACG-2014i Myoviridae Caudovirales Caudoviricetes Uroviricota Heunggongvirae Duplodnaviria Viruses	190768	FALSE	39.008	DNA	210	97.1429	2.85714	95.0296	9	Synechococcus	Myoviridae	Unclassified	Unclassified	Myoviridae	Duplodnaviria	Group I	2015-04-10	2015-04-10
KJ019083	Synechococcus phage ACG-2014d	Synechococcus phage ACG-2014d Myoviridae Caudovirales Caudoviricetes Uroviricota Heunggongvirae Duplodnaviria Viruses	179110	FALSE	40.281	DNA	217	97.6959	2.30415	96.3704	3	Synechococcus	Myoviridae	Unclassified	Unclassified	Myoviridae	Duplodnaviria	Group I	2015-04-10	2015-04-10
KJ019084	Synechococcus phage ACG-2014a	Synechococcus phage ACG-2014a unclassified Acionnavirus Acionnavirus Myoviridae Caudovirales Caudoviricetes Uroviricota Heunggongvirae Duplodnaviria Viruses	171183	FALSE	39.369	DNA	204	98.0392	1.96078	95.086	5	Synechococcus	Acionnavirus	Acionnavirus	Unclassified	Myoviridae	Duplodnaviria	Group I	2015-04-10	2015-04-10
KJ019085	Synechococcus phage ACG-2014f	Synechococcus phage ACG-2014f Synechococcus virus AC2014fSyn7803C8 Atlauavirus Myoviridae Caudovirales Caudoviricetes Uroviricota Heunggongvirae Duplodnaviria Viruses	222326	TRUE	41.543	DNA	281	98.9324	1.06762	94.6983	2	Synechococcus	Atlauavirus	Atlauavirus	Unclassified	Myoviridae	Duplodnaviria	Group I	2015-04-10	2015-04-10
KJ019086	Synechococcus phage ACG-2014f	Synechococcus phage ACG-2014f Synechococcus virus AC2014fSyn7803C8 Atlauavirus Myoviridae Caudovirales Caudoviricetes Uroviricota Heunggongvirae Duplodnaviria Viruses	226849	TRUE	41.547	DNA	288	98.9583	1.04167	94.6273	2	Synechococcus	Atlauavirus	Atlauavirus	Unclassified	Myoviridae	Duplodnaviria	Group I	2015-04-10	2015-04-10
KJ019087	Synechococcus phage ACG-2014a	Synechococcus phage ACG-2014a unclassified Acionnavirus Acionnavirus Myoviridae Caudovirales Caudoviricetes Uroviricota Heunggongvirae Duplodnaviria Viruses	171238	FALSE	39.381	DNA	202	98.0198	1.9802	95.0852	5	Synechococcus	Acionnavirus	Acionnavirus	Unclassified	Myoviridae	Duplodnaviria	Group I	2015-04-10	2015-04-10
KJ019088	Synechococcus phage ACG-2014a	Synechococcus phage ACG-2014a unclassified Acionnavirus Acionnavirus Myoviridae Caudovirales Caudoviricetes Uroviricota Heunggongvirae Duplodnaviria Viruses	171276	FALSE	39.376	DNA	204	98.0392	1.96078	94.8925	5	Synechococcus	Acionnavirus	Acionnavirus	Unclassified	Myoviridae	Duplodnaviria	Group I	2015-04-10	2015-04-10
KJ019089	Synechococcus phage ACG-2014j	Synechococcus phage ACG-2014j Myoviridae Caudovirales Caudoviricetes Uroviricota Heunggongvirae Duplodnaviria Viruses	192117	FALSE	38.657	DNA	222	96.8468	3.15315	94.9838	8	Synechococcus	Myoviridae	Unclassified	Unclassified	Myoviridae	Duplodnaviria	Group I	2015-04-10	2015-04-10
KJ019090	Synechococcus phage ACG-2014f	Synechococcus phage ACG-2014f Synechococcus virus AC2014fSyn7803C8 Atlauavirus Myoviridae Caudovirales Caudoviricetes Uroviricota Heunggongvirae Duplodnaviria Viruses	224948	TRUE	41.593	DNA	286	98.951	1.04895	94.8615	2	Synechococcus	Atlauavirus	Atlauavirus	Unclassified	Myoviridae	Duplodnaviria	Group I	2015-04-10	2015-04-10
KJ019091	Synechococcus phage ACG-2014f_Syn7803US26	Synechococcus phage ACG-2014f_Syn7803US26 Synechococcus virus ACG2014fSyn7803US26 Atlauavirus Myoviridae Caudovirales Caudoviricetes Uroviricota Heunggongvirae Duplodnaviria Viruses	196842	FALSE	41.536	DNA	257	98.8327	1.16732	94.0983	2	Synechococcus	Atlauavirus	Atlauavirus	Unclassified	Myoviridae	Duplodnaviria	Group I	2015-04-10	2020-11-22
KJ019092	Synechococcus phage ACG-2014f	Synechococcus phage ACG-2014f Synechococcus virus AC2014fSyn7803C8 Atlauavirus Myoviridae Caudovirales Caudoviricetes Uroviricota Heunggongvirae Duplodnaviria Viruses	224378	TRUE	41.621	DNA	285	98.5965	1.40351	95.1747	2	Synechococcus	Atlauavirus	Atlauavirus	Unclassified	Myoviridae	Duplodnaviria	Group I	2015-04-10	2015-04-10
KJ019093	Synechococcus phage ACG-2014f	Synechococcus phage ACG-2014f Synechococcus virus AC2014fSyn7803C8 Atlauavirus Myoviridae Caudovirales Caudoviricetes Uroviricota Heunggongvirae Duplodnaviria Viruses	222009	TRUE	41.568	DNA	284	98.9437	1.05634	94.5687	2	Synechococcus	Atlauavirus	Atlauavirus	Unclassified	Myoviridae	Duplodnaviria	Group I	2015-04-10	2015-04-10
KJ019094	Synechococcus phage ACG-2014e	Synechococcus phage ACG-2014e Myoviridae Caudovirales Caudoviricetes Uroviricota Heunggongvirae Duplodnaviria Viruses	189421	FALSE	38.943	DNA	212	96.6981	3.30189	94.8031	9	Synechococcus	Myoviridae	Unclassified	Unclassified	Myoviridae	Duplodnaviria	Group I	2015-04-10	2015-04-10
KJ019095	Synechococcus phage ACG-2014f	Synechococcus phage ACG-2014f Synechococcus virus AC2014fSyn7803C8 Atlauavirus Myoviridae Caudovirales Caudoviricetes Uroviricota Heunggongvirae Duplodnaviria Viruses	222709	TRUE	41.557	DNA	293	98.9761	1.02389	94.7672	2	Synechococcus	Atlauavirus	Atlauavirus	Unclassified	Myoviridae	Duplodnaviria	Group I	2015-04-10	2015-04-10
KJ019096	Synechococcus phage ACG-2014f	Synechococcus phage ACG-2014f Synechococcus virus AC2014fSyn7803C8 Atlauavirus Myoviridae Caudovirales Caudoviricetes Uroviricota Heunggongvirae Duplodnaviria Viruses	219775	TRUE	41.504	DNA	289	98.2699	1.7301	94.7737	2	Synechococcus	Atlauavirus	Atlauavirus	Unclassified	Myoviridae	Duplodnaviria	Group I	2015-04-10	2015-04-10
KJ019097	Synechococcus phage ACG-2014f	Synechococcus phage ACG-2014f Synechococcus virus AC2014fSyn7803C8 Atlauavirus Myoviridae Caudovirales Caudoviricetes Uroviricota Heunggongvirae Duplodnaviria Viruses	221746	TRUE	41.508	DNA	294	98.6395	1.36054	94.6024	2	Synechococcus	Atlauavirus	Atlauavirus	Unclassified	Myoviridae	Duplodnaviria	Group I	2015-04-10	2015-04-10
KJ019098	Synechococcus phage ACG-2014f	Synechococcus phage ACG-2014f Synechococcus virus AC2014fSyn7803C8 Atlauavirus Myoviridae Caudovirales Caudoviricetes Uroviricota Heunggongvirae Duplodnaviria Viruses	222767	TRUE	41.622	DNA	286	98.2517	1.74825	94.8112	2	Synechococcus	Atlauavirus	Atlauavirus	Unclassified	Myoviridae	Duplodnaviria	Group I	2015-04-10	2015-04-10
KJ019099	Synechococcus phage ACG-2014f	Synechococcus phage ACG-2014f Synechococcus virus AC2014fSyn7803C8 Atlauavirus Myoviridae Caudovirales Caudoviricetes Uroviricota Heunggongvirae Duplodnaviria Viruses	218152	TRUE	41.559	DNA	287	98.6063	1.39373	94.8009	2	Synechococcus	Atlauavirus	Atlauavirus	Unclassified	Myoviridae	Duplodnaviria	Group I	2015-04-10	2015-04-10
KJ019100	Synechococcus phage ACG-2014f	Synechococcus phage ACG-2014f Synechococcus virus AC2014fSyn7803C8 Atlauavirus Myoviridae Caudovirales Caudoviricetes Uroviricota Heunggongvirae Duplodnaviria Viruses	216273	TRUE	41.527	DNA	283	98.9399	1.06007	94.2526	2	Synechococcus	Atlauavirus	Atlauavirus	Unclassified	Myoviridae	Duplodnaviria	Group I	2015-04-10	2015-04-10
KJ019101	Synechococcus phage ACG-2014f	Synechococcus phage ACG-2014f Synechococcus virus AC2014fSyn7803C8 Atlauavirus Myoviridae Caudovirales Caudoviricetes Uroviricota Heunggongvirae Duplodnaviria Viruses	216994	TRUE	41.503	DNA	289	98.2699	1.7301	94.9307	2	Synechococcus	Atlauavirus	Atlauavirus	Unclassified	Myoviridae	Duplodnaviria	Group I	2015-04-10	2015-04-10
KJ019102	Synechococcus phage ACG-2014f	Synechococcus phage ACG-2014f Synechococcus virus AC2014fSyn7803C8 Atlauavirus Myoviridae Caudovirales Caudoviricetes Uroviricota Heunggongvirae Duplodnaviria Viruses	224791	TRUE	41.612	DNA	283	98.5866	1.41343	94.7662	2	Synechococcus	Atlauavirus	Atlauavirus	Unclassified	Myoviridae	Duplodnaviria	Group I	2015-04-10	2015-04-10
KJ019103	Synechococcus phage ACG-2014f	Synechococcus phage ACG-2014f Synechococcus virus AC2014fSyn7803C8 Atlauavirus Myoviridae Caudovirales Caudoviricetes Uroviricota Heunggongvirae Duplodnaviria Viruses	217937	TRUE	41.557	DNA	286	98.6014	1.3986	94.86	2	Synechococcus	Atlauavirus	Atlauavirus	Unclassified	Myoviridae	Duplodnaviria	Group I	2015-04-10	2015-04-10
KJ019104	Synechococcus phage ACG-2014b	Synechococcus phage ACG-2014b Synechococcus virus ACG2014bSyn7803C61 Nereusvirus Myoviridae Caudovirales Caudoviricetes Uroviricota Heunggongvirae Duplodnaviria Viruses	172688	FALSE	39.129	DNA	212	96.6981	3.30189	95.1444	5	Synechococcus	Nereusvirus	Nereusvirus	Unclassified	Myoviridae	Duplodnaviria	Group I	2015-04-10	2015-04-10
KJ019105	Synechococcus phage ACG-2014f	Synechococcus phage ACG-2014f Synechococcus virus AC2014fSyn7803C8 Atlauavirus Myoviridae Caudovirales Caudoviricetes Uroviricota Heunggongvirae Duplodnaviria Viruses	215432	TRUE	41.565	DNA	282	98.5816	1.41844	94.5691	2	Synechococcus	Atlauavirus	Atlauavirus	Unclassified	Myoviridae	Duplodnaviria	Group I	2015-04-10	2015-04-10
KJ019106	Synechococcus phage ACG-2014f	Synechococcus phage ACG-2014f Synechococcus virus AC2014fSyn7803C8 Atlauavirus Myoviridae Caudovirales Caudoviricetes Uroviricota Heunggongvirae Duplodnaviria Viruses	223389	TRUE	41.597	DNA	288	98.6111	1.38889	95.1166	2	Synechococcus	Atlauavirus	Atlauavirus	Unclassified	Myoviridae	Duplodnaviria	Group I	2015-04-10	2015-04-10
KJ019107	Synechococcus phage ACG-2014f	Synechococcus phage ACG-2014f Synechococcus virus AC2014fSyn7803C8 Atlauavirus Myoviridae Caudovirales Caudoviricetes Uroviricota Heunggongvirae Duplodnaviria Viruses	217673	TRUE	41.544	DNA	277	98.917	1.08303	94.6925	2	Synechococcus	Atlauavirus	Atlauavirus	Unclassified	Myoviridae	Duplodnaviria	Group I	2015-04-10	2015-04-10
KJ019108	Synechococcus phage ACG-2014b	Synechococcus phage ACG-2014b Synechococcus virus ACG2014bSyn7803C61 Nereusvirus Myoviridae Caudovirales Caudoviricetes Uroviricota Heunggongvirae Duplodnaviria Viruses	172688	FALSE	39.125	DNA	213	96.2441	3.75587	95.2591	5	Synechococcus	Nereusvirus	Nereusvirus	Unclassified	Myoviridae	Duplodnaviria	Group I	2015-04-10	2015-04-10
KJ019109	Synechococcus phage ACG-2014b	Synechococcus phage ACG-2014b Synechococcus virus ACG2014bSyn7803C61 Nereusvirus Myoviridae Caudovirales Caudoviricetes Uroviricota Heunggongvirae Duplodnaviria Viruses	172688	FALSE	39.128	DNA	214	96.2617	3.73832	95.3633	5	Synechococcus	Nereusvirus	Nereusvirus	Unclassified	Myoviridae	Duplodnaviria	Group I	2015-04-10	2015-04-10
KJ019110	Synechococcus phage ACG-2014b	Synechococcus phage ACG-2014b Synechococcus virus ACG2014bSyn7803C61 Nereusvirus Myoviridae Caudovirales Caudoviricetes Uroviricota Heunggongvirae Duplodnaviria Viruses	172688	FALSE	39.131	DNA	214	96.729	3.27103	95.4415	5	Synechococcus	Nereusvirus	Nereusvirus	Unclassified	Myoviridae	Duplodnaviria	Group I	2015-04-10	2015-04-10
KJ019111	Synechococcus phage ACG-2014f	Synechococcus phage ACG-2014f Synechococcus virus AC2014fSyn7803C8 Atlauavirus Myoviridae Caudovirales Caudoviricetes Uroviricota Heunggongvirae Duplodnaviria Viruses	221929	TRUE	41.571	DNA	280	98.9286	1.07143	94.5987	2	Synechococcus	Atlauavirus	Atlauavirus	Unclassified	Myoviridae	Duplodnaviria	Group I	2015-04-10	2015-04-10
KJ019112	Synechococcus phage ACG-2014d	Synechococcus phage ACG-2014d Myoviridae Caudovirales Caudoviricetes Uroviricota Heunggongvirae Duplodnaviria Viruses	179206	FALSE	40.271	DNA	218	97.7064	2.29358	96.4426	3	Synechococcus	Myoviridae	Unclassified	Unclassified	Myoviridae	Duplodnaviria	Group I	2015-04-10	2015-04-10
KJ019113	Synechococcus phage ACG-2014d	Synechococcus phage ACG-2014d Myoviridae Caudovirales Caudoviricetes Uroviricota Heunggongvirae Duplodnaviria Viruses	179254	FALSE	40.266	DNA	219	97.7169	2.28311	96.3884	3	Synechococcus	Myoviridae	Unclassified	Unclassified	Myoviridae	Duplodnaviria	Group I	2015-04-10	2015-04-10
KJ019114	Synechococcus phage ACG-2014a	Synechococcus phage ACG-2014a unclassified Acionnavirus Acionnavirus Myoviridae Caudovirales Caudoviricetes Uroviricota Heunggongvirae Duplodnaviria Viruses	171192	FALSE	39.375	DNA	202	98.0198	1.9802	95.0407	5	Synechococcus	Acionnavirus	Acionnavirus	Unclassified	Myoviridae	Duplodnaviria	Group I	2015-04-10	2015-04-10
KJ019115	Synechococcus phage ACG-2014d	Synechococcus phage ACG-2014d Myoviridae Caudovirales Caudoviricetes Uroviricota Heunggongvirae Duplodnaviria Viruses	179043	FALSE	40.279	DNA	216	97.6852	2.31481	96.3562	3	Synechococcus	Myoviridae	Unclassified	Unclassified	Myoviridae	Duplodnaviria	Group I	2015-04-10	2015-04-10
KJ019116	Synechococcus phage ACG-2014a	Synechococcus phage ACG-2014a unclassified Acionnavirus Acionnavirus Myoviridae Caudovirales Caudoviricetes Uroviricota Heunggongvirae Duplodnaviria Viruses	170403	FALSE	39.391	DNA	201	98.01	1.99005	94.9754	5	Synechococcus	Acionnavirus	Acionnavirus	Unclassified	Myoviridae	Duplodnaviria	Group I	2015-04-10	2015-04-10
KJ019117	Synechococcus phage ACG-2014d	Synechococcus phage ACG-2014d Myoviridae Caudovirales Caudoviricetes Uroviricota Heunggongvirae Duplodnaviria Viruses	179155	FALSE	40.271	DNA	216	97.6852	2.31481	96.3077	3	Synechococcus	Myoviridae	Unclassified	Unclassified	Myoviridae	Duplodnaviria	Group I	2015-04-10	2015-04-10
KJ019118	Synechococcus phage ACG-2014d	Synechococcus phage ACG-2014d Myoviridae Caudovirales Caudoviricetes Uroviricota Heunggongvirae Duplodnaviria Viruses	179203	FALSE	40.27	DNA	218	97.7064	2.29358	96.3388	3	Synechococcus	Myoviridae	Unclassified	Unclassified	Myoviridae	Duplodnaviria	Group I	2015-04-10	2015-04-10
KJ019119	Synechococcus phage ACG-2014d	Synechococcus phage ACG-2014d Myoviridae Caudovirales Caudoviricetes Uroviricota Heunggongvirae Duplodnaviria Viruses	179165	FALSE	40.275	DNA	219	97.7169	2.28311	96.3776	3	Synechococcus	Myoviridae	Unclassified	Unclassified	Myoviridae	Duplodnaviria	Group I	2015-04-10	2015-04-10
KJ019120	Synechococcus phage ACG-2014d	Synechococcus phage ACG-2014d Myoviridae Caudovirales Caudoviricetes Uroviricota Heunggongvirae Duplodnaviria Viruses	179130	FALSE	40.275	DNA	216	97.6852	2.31481	96.3312	3	Synechococcus	Myoviridae	Unclassified	Unclassified	Myoviridae	Duplodnaviria	Group I	2015-04-10	2015-04-10
KJ019121	Synechococcus phage ACG-2014d	Synechococcus phage ACG-2014d Myoviridae Caudovirales Caudoviricetes Uroviricota Heunggongvirae Duplodnaviria Viruses	179109	FALSE	40.273	DNA	216	97.6852	2.31481	96.2118	3	Synechococcus	Myoviridae	Unclassified	Unclassified	Myoviridae	Duplodnaviria	Group I	2015-04-10	2015-04-10
KJ019122	Synechococcus phage ACG-2014a	Synechococcus phage ACG-2014a unclassified Acionnavirus Acionnavirus Myoviridae Caudovirales Caudoviricetes Uroviricota Heunggongvirae Duplodnaviria Viruses	171285	FALSE	39.364	DNA	205	98.0488	1.95122	95.2097	5	Synechococcus	Acionnavirus	Acionnavirus	Unclassified	Myoviridae	Duplodnaviria	Group I	2015-04-10	2015-04-10
KJ019123	Synechococcus phage ACG-2014f	Synechococcus phage ACG-2014f Synechococcus virus AC2014fSyn7803C8 Atlauavirus Myoviridae Caudovirales Caudoviricetes Uroviricota Heunggongvirae Duplodnaviria Viruses	219936	TRUE	41.582	DNA	279	98.9247	1.07527	94.969	2	Synechococcus	Atlauavirus	Atlauavirus	Unclassified	Myoviridae	Duplodnaviria	Group I	2015-04-10	2015-04-10
KJ019124	Synechococcus phage ACG-2014d	Synechococcus phage ACG-2014d Myoviridae Caudovirales Caudoviricetes Uroviricota Heunggongvirae Duplodnaviria Viruses	179260	FALSE	40.275	DNA	219	97.2603	2.73973	96.4186	3	Synechococcus	Myoviridae	Unclassified	Unclassified	Myoviridae	Duplodnaviria	Group I	2015-04-10	2015-04-10
KJ019125	Synechococcus phage ACG-2014d	Synechococcus phage ACG-2014d Myoviridae Caudovirales Caudoviricetes Uroviricota Heunggongvirae Duplodnaviria Viruses	179206	FALSE	40.28	DNA	217	97.6959	2.30415	96.23	3	Synechococcus	Myoviridae	Unclassified	Unclassified	Myoviridae	Duplodnaviria	Group I	2015-04-10	2015-04-10
KJ019126	Synechococcus phage ACG-2014d	Synechococcus phage ACG-2014d Myoviridae Caudovirales Caudoviricetes Uroviricota Heunggongvirae Duplodnaviria Viruses	179203	FALSE	40.282	DNA	217	97.6959	2.30415	96.1228	3	Synechococcus	Myoviridae	Unclassified	Unclassified	Myoviridae	Duplodnaviria	Group I	2015-04-10	2015-04-10
KJ019127	Synechococcus phage ACG-2014d	Synechococcus phage ACG-2014d Myoviridae Caudovirales Caudoviricetes Uroviricota Heunggongvirae Duplodnaviria Viruses	179192	FALSE	40.278	DNA	218	97.7064	2.29358	96.3481	3	Synechococcus	Myoviridae	Unclassified	Unclassified	Myoviridae	Duplodnaviria	Group I	2015-04-10	2015-04-10
KJ019128	Synechococcus phage ACG-2014c	Synechococcus phage ACG-2014c unclassified Acionnavirus Acionnavirus Myoviridae Caudovirales Caudoviricetes Uroviricota Heunggongvirae Duplodnaviria Viruses	176140	FALSE	39.104	DNA	211	97.6303	2.36967	95.6966	4	Synechococcus	Acionnavirus	Acionnavirus	Unclassified	Myoviridae	Duplodnaviria	Group I	2015-04-10	2015-04-10
KJ019129	Synechococcus phage ACG-2014d	Synechococcus phage ACG-2014d Myoviridae Caudovirales Caudoviricetes Uroviricota Heunggongvirae Duplodnaviria Viruses	179142	FALSE	40.276	DNA	216	97.6852	2.31481	96.2912	3	Synechococcus	Myoviridae	Unclassified	Unclassified	Myoviridae	Duplodnaviria	Group I	2015-04-10	2015-04-10
KJ019130	Synechococcus phage ACG-2014d	Synechococcus phage ACG-2014d Myoviridae Caudovirales Caudoviricetes Uroviricota Heunggongvirae Duplodnaviria Viruses	179204	FALSE	40.28	DNA	217	97.6959	2.30415	96.1842	3	Synechococcus	Myoviridae	Unclassified	Unclassified	Myoviridae	Duplodnaviria	Group I	2015-04-10	2015-04-10
KJ019131	Synechococcus phage ACG-2014d	Synechococcus phage ACG-2014d Myoviridae Caudovirales Caudoviricetes Uroviricota Heunggongvirae Duplodnaviria Viruses	179111	FALSE	40.286	DNA	217	97.6959	2.30415	96.2978	3	Synechococcus	Myoviridae	Unclassified	Unclassified	Myoviridae	Duplodnaviria	Group I	2015-04-10	2015-04-10
KJ019132	Synechococcus phage ACG-2014b	Synechococcus phage ACG-2014b Synechococcus virus ACG2014bSyn7803C61 Nereusvirus Myoviridae Caudovirales Caudoviricetes Uroviricota Heunggongvirae Duplodnaviria Viruses	172261	FALSE	39.111	DNA	212	96.6981	3.30189	95.3611	5	Synechococcus	Nereusvirus	Nereusvirus	Unclassified	Myoviridae	Duplodnaviria	Group I	2015-04-10	2015-04-10
KJ019133	Synechococcus phage ACG-2014b	Synechococcus phage ACG-2014b Synechococcus virus ACG2014bSyn7803C61 Nereusvirus Myoviridae Caudovirales Caudoviricetes Uroviricota Heunggongvirae Duplodnaviria Viruses	172874	FALSE	39.112	DNA	215	96.2791	3.72093	95.5037	5	Synechococcus	Nereusvirus	Nereusvirus	Unclassified	Myoviridae	Duplodnaviria	Group I	2015-04-10	2015-04-10
KJ019134	Synechococcus phage ACG-2014b	Synechococcus phage ACG-2014b Synechococcus virus ACG2014bSyn7803C61 Nereusvirus Myoviridae Caudovirales Caudoviricetes Uroviricota Heunggongvirae Duplodnaviria Viruses	172688	FALSE	39.135	DNA	214	96.729	3.27103	95.3876	5	Synechococcus	Nereusvirus	Nereusvirus	Unclassified	Myoviridae	Duplodnaviria	Group I	2015-04-10	2015-04-10
KJ019135	Synechococcus phage ACG-2014a	Synechococcus phage ACG-2014a unclassified Acionnavirus Acionnavirus Myoviridae Caudovirales Caudoviricetes Uroviricota Heunggongvirae Duplodnaviria Viruses	171274	FALSE	39.356	DNA	204	98.0392	1.96078	95.0179	5	Synechococcus	Acionnavirus	Acionnavirus	Unclassified	Myoviridae	Duplodnaviria	Group I	2015-04-10	2015-04-10
KJ019136	Synechococcus phage ACG-2014d	Synechococcus phage ACG-2014d Myoviridae Caudovirales Caudoviricetes Uroviricota Heunggongvirae Duplodnaviria Viruses	179110	FALSE	40.265	DNA	217	97.6959	2.30415	96.3754	3	Synechococcus	Myoviridae	Unclassified	Unclassified	Myoviridae	Duplodnaviria	Group I	2015-04-10	2015-04-10
KJ019137	Synechococcus phage ACG-2014a	Synechococcus phage ACG-2014a unclassified Acionnavirus Acionnavirus Myoviridae Caudovirales Caudoviricetes Uroviricota Heunggongvirae Duplodnaviria Viruses	171289	FALSE	39.369	DNA	206	98.0583	1.94175	95.2215	5	Synechococcus	Acionnavirus	Acionnavirus	Unclassified	Myoviridae	Duplodnaviria	Group I	2015-04-10	2015-04-10
KJ019138	Synechococcus phage ACG-2014a	Synechococcus phage ACG-2014a unclassified Acionnavirus Acionnavirus Myoviridae Caudovirales Caudoviricetes Uroviricota Heunggongvirae Duplodnaviria Viruses	171295	FALSE	39.364	DNA	204	98.0392	1.96078	95.2322	5	Synechococcus	Acionnavirus	Acionnavirus	Unclassified	Myoviridae	Duplodnaviria	Group I	2015-04-10	2015-04-10
KJ019139	Synechococcus phage ACG-2014d	Synechococcus phage ACG-2014d Myoviridae Caudovirales Caudoviricetes Uroviricota Heunggongvirae Duplodnaviria Viruses	179208	FALSE	40.273	DNA	218	97.2477	2.75229	96.2357	3	Synechococcus	Myoviridae	Unclassified	Unclassified	Myoviridae	Duplodnaviria	Group I	2015-04-10	2015-04-10
KJ019140	Synechococcus phage ACG-2014d	Synechococcus phage ACG-2014d Myoviridae Caudovirales Caudoviricetes Uroviricota Heunggongvirae Duplodnaviria Viruses	179115	FALSE	40.295	DNA	216	97.6852	2.31481	96.3108	3	Synechococcus	Myoviridae	Unclassified	Unclassified	Myoviridae	Duplodnaviria	Group I	2015-04-10	2015-04-10
KJ019141	Synechococcus phage ACG-2014f	Synechococcus phage ACG-2014f Synechococcus virus AC2014fSyn7803C8 Atlauavirus Myoviridae Caudovirales Caudoviricetes Uroviricota Heunggongvirae Duplodnaviria Viruses	222089	TRUE	41.583	DNA	282	98.9362	1.06383	94.8061	2	Synechococcus	Atlauavirus	Atlauavirus	Unclassified	Myoviridae	Duplodnaviria	Group I	2015-04-10	2015-04-10
KJ019142	Synechococcus phage ACG-2014f	Synechococcus phage ACG-2014f Synechococcus virus AC2014fSyn7803C8 Atlauavirus Myoviridae Caudovirales Caudoviricetes Uroviricota Heunggongvirae Duplodnaviria Viruses	222619	TRUE	41.574	DNA	280	98.9286	1.07143	94.513	2	Synechococcus	Atlauavirus	Atlauavirus	Unclassified	Myoviridae	Duplodnaviria	Group I	2015-04-10	2015-04-10
KJ019143	Synechococcus phage ACG-2014f	Synechococcus phage ACG-2014f Synechococcus virus AC2014fSyn7803C8 Atlauavirus Myoviridae Caudovirales Caudoviricetes Uroviricota Heunggongvirae Duplodnaviria Viruses	224502	TRUE	41.595	DNA	287	98.2578	1.74216	94.6793	2	Synechococcus	Atlauavirus	Atlauavirus	Unclassified	Myoviridae	Duplodnaviria	Group I	2015-04-10	2015-04-10
KJ019144	Synechococcus phage ACG-2014f	Synechococcus phage ACG-2014f Synechococcus virus AC2014fSyn7803C8 Atlauavirus Myoviridae Caudovirales Caudoviricetes Uroviricota Heunggongvirae Duplodnaviria Viruses	214751	TRUE	41.535	DNA	279	98.9247	1.07527	94.3088	2	Synechococcus	Atlauavirus	Atlauavirus	Unclassified	Myoviridae	Duplodnaviria	Group I	2015-04-10	2015-04-10
KJ019145	Synechococcus phage ACG-2014f	Synechococcus phage ACG-2014f Synechococcus virus AC2014fSyn7803C8 Atlauavirus Myoviridae Caudovirales Caudoviricetes Uroviricota Heunggongvirae Duplodnaviria Viruses	225175	TRUE	41.616	DNA	288	98.6111	1.38889	94.943	2	Synechococcus	Atlauavirus	Atlauavirus	Unclassified	Myoviridae	Duplodnaviria	Group I	2015-04-10	2015-04-10
KJ019146	Synechococcus phage ACG-2014f	Synechococcus phage ACG-2014f Synechococcus virus AC2014fSyn7803C8 Atlauavirus Myoviridae Caudovirales Caudoviricetes Uroviricota Heunggongvirae Duplodnaviria Viruses	225418	TRUE	41.602	DNA	285	98.5965	1.40351	94.7875	2	Synechococcus	Atlauavirus	Atlauavirus	Unclassified	Myoviridae	Duplodnaviria	Group I	2015-04-10	2015-04-10
KJ019147	Synechococcus phage ACG-2014f	Synechococcus phage ACG-2014f Synechococcus virus AC2014fSyn7803C8 Atlauavirus Myoviridae Caudovirales Caudoviricetes Uroviricota Heunggongvirae Duplodnaviria Viruses	222322	TRUE	41.582	DNA	283	98.9399	1.06007	94.8012	2	Synechococcus	Atlauavirus	Atlauavirus	Unclassified	Myoviridae	Duplodnaviria	Group I	2015-04-10	2015-04-10
KJ019148	Synechococcus phage ACG-2014f	Synechococcus phage ACG-2014f Synechococcus virus AC2014fSyn7803C8 Atlauavirus Myoviridae Caudovirales Caudoviricetes Uroviricota Heunggongvirae Duplodnaviria Viruses	215097	TRUE	41.503	DNA	277	98.917	1.08303	94.7889	2	Synechococcus	Atlauavirus	Atlauavirus	Unclassified	Myoviridae	Duplodnaviria	Group I	2015-04-10	2015-04-10
KJ019149	Synechococcus phage ACG-2014f	Synechococcus phage ACG-2014f Synechococcus virus AC2014fSyn7803C8 Atlauavirus Myoviridae Caudovirales Caudoviricetes Uroviricota Heunggongvirae Duplodnaviria Viruses	222893	TRUE	41.597	DNA	285	98.9474	1.05263	95.0523	2	Synechococcus	Atlauavirus	Atlauavirus	Unclassified	Myoviridae	Duplodnaviria	Group I	2015-04-10	2015-04-10
KJ019150	Synechococcus phage ACG-2014f	Synechococcus phage ACG-2014f Synechococcus virus AC2014fSyn7803C8 Atlauavirus Myoviridae Caudovirales Caudoviricetes Uroviricota Heunggongvirae Duplodnaviria Viruses	226536	TRUE	41.612	DNA	289	98.2699	1.7301	94.8971	2	Synechococcus	Atlauavirus	Atlauavirus	Unclassified	Myoviridae	Duplodnaviria	Group I	2015-04-10	2015-04-10
KJ019151	Synechococcus phage ACG-2014f	Synechococcus phage ACG-2014f Synechococcus virus AC2014fSyn7803C8 Atlauavirus Myoviridae Caudovirales Caudoviricetes Uroviricota Heunggongvirae Duplodnaviria Viruses	224313	TRUE	41.544	DNA	284	98.5915	1.40845	94.8933	2	Synechococcus	Atlauavirus	Atlauavirus	Unclassified	Myoviridae	Duplodnaviria	Group I	2015-04-10	2015-04-10
KJ019152	Synechococcus phage ACG-2014f	Synechococcus phage ACG-2014f Synechococcus virus AC2014fSyn7803C8 Atlauavirus Myoviridae Caudovirales Caudoviricetes Uroviricota Heunggongvirae Duplodnaviria Viruses	221396	TRUE	41.535	DNA	289	98.6159	1.38408	94.5256	2	Synechococcus	Atlauavirus	Atlauavirus	Unclassified	Myoviridae	Duplodnaviria	Group I	2015-04-10	2015-04-10
KJ019153	Synechococcus phage ACG-2014a	Synechococcus phage ACG-2014a unclassified Acionnavirus Acionnavirus Myoviridae Caudovirales Caudoviricetes Uroviricota Heunggongvirae Duplodnaviria Viruses	171166	FALSE	39.369	DNA	203	97.5369	2.46305	95.2847	5	Synechococcus	Acionnavirus	Acionnavirus	Unclassified	Myoviridae	Duplodnaviria	Group I	2015-04-10	2015-04-10
KJ019154	Synechococcus phage ACG-2014b	Synechococcus phage ACG-2014b Synechococcus virus ACG2014bSyn7803C61 Nereusvirus Myoviridae Caudovirales Caudoviricetes Uroviricota Heunggongvirae Duplodnaviria Viruses	172681	FALSE	39.132	DNA	214	96.2617	3.73832	95.2838	5	Synechococcus	Nereusvirus	Nereusvirus	Unclassified	Myoviridae	Duplodnaviria	Group I	2015-04-10	2015-04-10
KJ019155	Synechococcus phage ACG-2014f	Synechococcus phage ACG-2014f Synechococcus virus AC2014fSyn7803C8 Atlauavirus Myoviridae Caudovirales Caudoviricetes Uroviricota Heunggongvirae Duplodnaviria Viruses	221967	TRUE	41.575	DNA	281	98.9324	1.06762	94.4095	2	Synechococcus	Atlauavirus	Atlauavirus	Unclassified	Myoviridae	Duplodnaviria	Group I	2015-04-10	2015-04-10
KJ019156	Synechococcus phage ACG-2014e	Synechococcus phage ACG-2014e Myoviridae Caudovirales Caudoviricetes Uroviricota Heunggongvirae Duplodnaviria Viruses	189418	FALSE	38.938	DNA	212	97.1698	2.83019	94.7719	9	Synechococcus	Myoviridae	Unclassified	Unclassified	Myoviridae	Duplodnaviria	Group I	2015-04-10	2015-04-10
KJ019157	Synechococcus phage ACG-2014a	Synechococcus phage ACG-2014a unclassified Acionnavirus Acionnavirus Myoviridae Caudovirales Caudoviricetes Uroviricota Heunggongvirae Duplodnaviria Viruses	171292	FALSE	39.367	DNA	207	98.0676	1.93237	95.3512	5	Synechococcus	Acionnavirus	Acionnavirus	Unclassified	Myoviridae	Duplodnaviria	Group I	2015-04-10	2015-04-10
KJ019158	Synechococcus phage ACG-2014a	Synechococcus phage ACG-2014a unclassified Acionnavirus Acionnavirus Myoviridae Caudovirales Caudoviricetes Uroviricota Heunggongvirae Duplodnaviria Viruses	171292	FALSE	39.367	DNA	204	98.0392	1.96078	94.7417	5	Synechococcus	Acionnavirus	Acionnavirus	Unclassified	Myoviridae	Duplodnaviria	Group I	2015-04-10	2015-04-10
KJ019159	Synechococcus phage ACG-2014f	Synechococcus phage ACG-2014f Synechococcus virus AC2014fSyn7803C8 Atlauavirus Myoviridae Caudovirales Caudoviricetes Uroviricota Heunggongvirae Duplodnaviria Viruses	225436	TRUE	41.583	DNA	286	98.951	1.04895	94.6415	2	Synechococcus	Atlauavirus	Atlauavirus	Unclassified	Myoviridae	Duplodnaviria	Group I	2015-04-10	2015-04-10
KJ019160	Synechococcus phage ACG-2014d	Synechococcus phage ACG-2014d Myoviridae Caudovirales Caudoviricetes Uroviricota Heunggongvirae Duplodnaviria Viruses	179210	FALSE	40.282	DNA	217	97.6959	2.30415	96.3283	3	Synechococcus	Myoviridae	Unclassified	Unclassified	Myoviridae	Duplodnaviria	Group I	2015-04-10	2015-04-10
KJ019161	Synechococcus phage ACG-2014b	Synechococcus phage ACG-2014b Synechococcus virus ACG2014bSyn7803C61 Nereusvirus Myoviridae Caudovirales Caudoviricetes Uroviricota Heunggongvirae Duplodnaviria Viruses	172684	FALSE	39.143	DNA	215	96.2791	3.72093	95.4263	5	Synechococcus	Nereusvirus	Nereusvirus	Unclassified	Myoviridae	Duplodnaviria	Group I	2015-04-10	2015-04-10
KJ019162	Synechococcus phage ACG-2014d	Synechococcus phage ACG-2014d Myoviridae Caudovirales Caudoviricetes Uroviricota Heunggongvirae Duplodnaviria Viruses	179254	FALSE	40.277	DNA	219	97.7169	2.28311	96.4018	3	Synechococcus	Myoviridae	Unclassified	Unclassified	Myoviridae	Duplodnaviria	Group I	2015-04-10	2015-04-10
KJ019163	Synechococcus phage ACG-2014a	Synechococcus phage ACG-2014a unclassified Acionnavirus Acionnavirus Myoviridae Caudovirales Caudoviricetes Uroviricota Heunggongvirae Duplodnaviria Viruses	171179	FALSE	39.375	DNA	203	98.0296	1.97044	95.2196	5	Synechococcus	Acionnavirus	Acionnavirus	Unclassified	Myoviridae	Duplodnaviria	Group I	2015-04-10	2015-04-10
KJ019164	Synechococcus phage ACG-2014d	Synechococcus phage ACG-2014d Myoviridae Caudovirales Caudoviricetes Uroviricota Heunggongvirae Duplodnaviria Viruses	179177	FALSE	40.264	DNA	216	97.6852	2.31481	96.2942	3	Synechococcus	Myoviridae	Unclassified	Unclassified	Myoviridae	Duplodnaviria	Group I	2015-04-10	2015-04-10
KJ019165	Synechococcus phage ACG-2014d	Synechococcus phage ACG-2014d Myoviridae Caudovirales Caudoviricetes Uroviricota Heunggongvirae Duplodnaviria Viruses	179208	FALSE	40.277	DNA	218	97.7064	2.29358	96.3629	3	Synechococcus	Myoviridae	Unclassified	Unclassified	Myoviridae	Duplodnaviria	Group I	2015-04-10	2015-04-10
KJ021043	Klebsiella phage Kpn112	Klebsiella phage Kpn112 unclassified Jedunavirus Jedunavirus Myoviridae Caudovirales Caudoviricetes Uroviricota Heunggongvirae Duplodnaviria Viruses	35560	FALSE	48.765	DNA	50	34	66	89.207	0	Klebsiella	Jedunavirus	Jedunavirus	Unclassified	Myoviridae	Duplodnaviria	Group I	2014-04-02	2014-04-02
KJ024807	Bacillus phage vB_BtS_BMBtp3	Bacillus phage vB_BtS_BMBtp3 Siphoviridae Caudovirales Caudoviricetes Uroviricota Heunggongvirae Duplodnaviria Viruses	51366	FALSE	35.446	DNA	75	78.6667	21.3333	85.8369	0	Bacillus	Siphoviridae	Unclassified	Unclassified	Siphoviridae	Duplodnaviria	Group I	2014-12-31	2016-10-17
KJ025956	Mycobacterium phage Saal	Mycobacterium phage Saal unclassified Cheoctovirus Cheoctovirus Siphoviridae Caudovirales Caudoviricetes Uroviricota Heunggongvirae Duplodnaviria Viruses	57775	FALSE	61.289	DNA	100	92	8	95.0082	0	Mycobacterium	Cheoctovirus	Cheoctovirus	Unclassified	Siphoviridae	Duplodnaviria	Group I	2014-02-12	2019-05-10
KJ025957	Serratia phage PS2	Serratia phage PS2 unclassified Tevenvirinae Tevenvirinae Myoviridae Caudovirales Caudoviricetes Uroviricota Heunggongvirae Duplodnaviria Viruses	167266	FALSE	41.698	DNA	270	15.5556	84.4444	94.6654	4	Serratia	Tevenvirinae	Unclassified	Tevenvirinae	Myoviridae	Duplodnaviria	Group I	2014-05-05	2014-05-05
KJ028219	Mycobacterium phage 32HC	Mycobacterium phage 32HC Trigintaduovirus Siphoviridae Caudovirales Caudoviricetes Uroviricota Heunggongvirae Duplodnaviria Viruses	50781	FALSE	65.731	DNA	80	90	10	93.9978	0	Mycobacterium	Trigintaduovirus	Trigintaduovirus	Unclassified	Siphoviridae	Duplodnaviria	Group I	2014-02-26	2014-06-18
KJ081346	Bacillus phage BCP8-2	Bacillus phage BCP8-2 Caeruleovirus Bastillevirinae Herelleviridae Caudovirales Caudoviricetes Uroviricota Heunggongvirae Duplodnaviria Viruses	159071	FALSE	39.452	DNA	226	16.8142	83.1858	89.213	18	Bacillus	Caeruleovirus	Caeruleovirus	Bastillevirinae	Herelleviridae	Duplodnaviria	Group I	2015-04-14	2015-10-27
KJ094020	Listeria phage LP-026	Listeria phage LP-026 Homburgvirus Siphoviridae Caudovirales Caudoviricetes Uroviricota Heunggongvirae Duplodnaviria Viruses	67150	FALSE	36.258	DNA	113	62.8319	37.1681	87.3552	0	Listeria	Homburgvirus	Homburgvirus	Unclassified	Siphoviridae	Duplodnaviria	Group I	2014-05-30	2014-07-23
KJ094021	Listeria phage LP-114	Listeria phage LP-114 Homburgvirus Siphoviridae Caudovirales Caudoviricetes Uroviricota Heunggongvirae Duplodnaviria Viruses	66676	FALSE	36.434	DNA	116	62.931	37.069	90.0099	0	Listeria	Homburgvirus	Homburgvirus	Unclassified	Siphoviridae	Duplodnaviria	Group I	2014-05-30	2014-07-23
KJ094022	Listeria phage LP-030-3	Listeria phage LP-030-3 Siphoviridae Caudovirales Caudoviricetes Uroviricota Heunggongvirae Duplodnaviria Viruses	41156	FALSE	36.554	DNA	73	89.0411	10.9589	92.3778	0	Listeria	Siphoviridae	Unclassified	Unclassified	Siphoviridae	Duplodnaviria	Group I	2014-05-30	2014-07-23
KJ094023	Listeria phage LP-101	Listeria phage LP-101 Siphoviridae Caudovirales Caudoviricetes Uroviricota Heunggongvirae Duplodnaviria Viruses	43767	FALSE	35.451	DNA	67	86.5672	13.4328	90.6231	0	Listeria	Siphoviridae	Unclassified	Unclassified	Siphoviridae	Duplodnaviria	Group I	2014-05-30	2014-07-23
KJ094029	Listeria phage LP-064	Listeria phage LP-064 Listeria virus LP064 Pecentumvirus Jasinkavirinae Herelleviridae Caudovirales Caudoviricetes Uroviricota Heunggongvirae Duplodnaviria Viruses	135279	FALSE	35.926	DNA	186	77.957	22.043	89.4448	17	Listeria	Pecentumvirus	Pecentumvirus	Jasinkavirinae	Herelleviridae	Duplodnaviria	Group I	2014-05-30	2014-07-23
KJ094030	Listeria phage LP-083-2	Listeria phage LP-083-2 Listeria virus LP083-2 Pecentumvirus Jasinkavirinae Herelleviridae Caudovirales Caudoviricetes Uroviricota Heunggongvirae Duplodnaviria Viruses	135831	FALSE	35.868	DNA	187	78.0749	21.9251	89.3883	17	Listeria	Pecentumvirus	Pecentumvirus	Jasinkavirinae	Herelleviridae	Duplodnaviria	Group I	2014-05-30	2014-07-23
KJ094031	Listeria phage LP-124	Listeria phage LP-124 Listeria virus LP064 Pecentumvirus Jasinkavirinae Herelleviridae Caudovirales Caudoviricetes Uroviricota Heunggongvirae Duplodnaviria Viruses	135764	FALSE	35.874	DNA	186	77.957	22.043	89.2866	17	Listeria	Pecentumvirus	Pecentumvirus	Jasinkavirinae	Herelleviridae	Duplodnaviria	Group I	2014-05-30	2014-11-21
KJ094032	Enterococcus phage VD13	Enterococcus phage VD13 Saphexavirus Siphoviridae Caudovirales Caudoviricetes Uroviricota Heunggongvirae Duplodnaviria Viruses	55073	FALSE	40.003	DNA	85	84.7059	15.2941	85.4066	1	Enterococcus	Saphexavirus	Saphexavirus	Unclassified	Siphoviridae	Duplodnaviria	Group I	2014-05-30	2014-11-21
KJ094033	Listeria phage LP-048	Listeria phage LP-048 Listeria virus LP048 Pecentumvirus Jasinkavirinae Herelleviridae Caudovirales Caudoviricetes Uroviricota Heunggongvirae Duplodnaviria Viruses	133048	FALSE	35.966	DNA	181	78.453	21.547	89.2107	17	Listeria	Pecentumvirus	Pecentumvirus	Jasinkavirinae	Herelleviridae	Duplodnaviria	Group I	2014-05-30	2014-07-23
KJ101592	Enterobacter phage PG7	Enterobacter phage PG7 Karamvirus Tevenvirinae Myoviridae Caudovirales Caudoviricetes Uroviricota Heunggongvirae Duplodnaviria Viruses	173276	FALSE	39.822	DNA	291	14.0893	85.9107	93.5629	19	Enterobacter	Karamvirus	Karamvirus	Tevenvirinae	Myoviridae	Duplodnaviria	Group I	2014-02-12	2014-02-12
KJ127303	Enterococcus phage VD13	Enterococcus phage VD13 Saphexavirus Siphoviridae Caudovirales Caudoviricetes Uroviricota Heunggongvirae Duplodnaviria Viruses	55726	FALSE	40.008	DNA	85	84.7059	15.2941	84.4058	1	Enterococcus	Saphexavirus	Saphexavirus	Unclassified	Siphoviridae	Duplodnaviria	Group I	2014-04-17	2014-04-17
KJ127304	Enterococcus phage AUEF3	Enterococcus phage AUEF3 Enterococcus virus AUEF3 Efquatrovirus Siphoviridae Caudovirales Caudoviricetes Uroviricota Heunggongvirae Duplodnaviria Viruses	41257	FALSE	34.452	DNA	68	36.7647	63.2353	90.4234	0	Enterococcus	Efquatrovirus	Efquatrovirus	Unclassified	Siphoviridae	Duplodnaviria	Group I	2014-04-17	2014-04-17
KJ133688	Brucella phage 02_19	Brucella phage 02_19 Perisivirus Podoviridae Caudovirales Caudoviricetes Uroviricota Heunggongvirae Duplodnaviria Viruses	41143	FALSE	48.166	DNA	59	54.2373	45.7627	95.083	0	Brucella	Perisivirus	Perisivirus	Unclassified	Podoviridae	Duplodnaviria	Group I	2015-06-30	2015-06-30
KJ133689	Brucella phage 02_141	Brucella phage 02_141 Perisivirus Podoviridae Caudovirales Caudoviricetes Uroviricota Heunggongvirae Duplodnaviria Viruses	41143	FALSE	48.166	DNA	59	54.2373	45.7627	95.083	0	Brucella	Perisivirus	Perisivirus	Unclassified	Podoviridae	Duplodnaviria	Group I	2015-06-30	2015-06-30
KJ133690	Brucella phage 11sa_19	Brucella phage 11sa_19 Perisivirus Podoviridae Caudovirales Caudoviricetes Uroviricota Heunggongvirae Duplodnaviria Viruses	41143	FALSE	48.166	DNA	59	54.2373	45.7627	95.083	0	Brucella	Perisivirus	Perisivirus	Unclassified	Podoviridae	Duplodnaviria	Group I	2015-06-30	2015-06-30
KJ133691	Brucella phage 11sa_141	Brucella phage 11sa_141 Perisivirus Podoviridae Caudovirales Caudoviricetes Uroviricota Heunggongvirae Duplodnaviria Viruses	41142	FALSE	48.179	DNA	58	55.1724	44.8276	94.9614	0	Brucella	Perisivirus	Perisivirus	Unclassified	Podoviridae	Duplodnaviria	Group I	2015-06-30	2015-06-30
KJ133692	Brucella phage 110_19	Brucella phage 110_19 Perisivirus Podoviridae Caudovirales Caudoviricetes Uroviricota Heunggongvirae Duplodnaviria Viruses	41142	FALSE	48.162	DNA	58	56.8966	43.1034	94.8155	0	Brucella	Perisivirus	Perisivirus	Unclassified	Podoviridae	Duplodnaviria	Group I	2015-06-30	2015-06-30
KJ133693	Brucella phage 110_141	Brucella phage 110_141 Perisivirus Podoviridae Caudovirales Caudoviricetes Uroviricota Heunggongvirae Duplodnaviria Viruses	41143	FALSE	48.169	DNA	59	54.2373	45.7627	95.083	0	Brucella	Perisivirus	Perisivirus	Unclassified	Podoviridae	Duplodnaviria	Group I	2015-06-30	2015-06-30
KJ133694	Brucella phage 141_19	Brucella phage 141_19 Perisivirus Podoviridae Caudovirales Caudoviricetes Uroviricota Heunggongvirae Duplodnaviria Viruses	41143	FALSE	48.183	DNA	59	54.2373	45.7627	95.083	0	Brucella	Perisivirus	Perisivirus	Unclassified	Podoviridae	Duplodnaviria	Group I	2015-06-30	2015-06-30
KJ133695	Brucella phage 141_141	Brucella phage 141_141 Perisivirus Podoviridae Caudovirales Caudoviricetes Uroviricota Heunggongvirae Duplodnaviria Viruses	41143	FALSE	48.186	DNA	59	54.2373	45.7627	95.083	0	Brucella	Perisivirus	Perisivirus	Unclassified	Podoviridae	Duplodnaviria	Group I	2015-06-30	2015-06-30
KJ133696	Brucella phage 177_19	Brucella phage 177_19 Perisivirus Podoviridae Caudovirales Caudoviricetes Uroviricota Heunggongvirae Duplodnaviria Viruses	41142	FALSE	48.167	DNA	58	55.1724	44.8276	94.9614	0	Brucella	Perisivirus	Perisivirus	Unclassified	Podoviridae	Duplodnaviria	Group I	2015-06-30	2015-06-30
KJ133697	Brucella phage 177_141	Brucella phage 177_141 Perisivirus Podoviridae Caudovirales Caudoviricetes Uroviricota Heunggongvirae Duplodnaviria Viruses	41142	FALSE	48.167	DNA	58	55.1724	44.8276	94.9614	0	Brucella	Perisivirus	Perisivirus	Unclassified	Podoviridae	Duplodnaviria	Group I	2015-06-30	2015-06-30
KJ133698	Brucella phage 281_19	Brucella phage 281_19 Perisivirus Podoviridae Caudovirales Caudoviricetes Uroviricota Heunggongvirae Duplodnaviria Viruses	41143	FALSE	48.173	DNA	59	54.2373	45.7627	94.7768	0	Brucella	Perisivirus	Perisivirus	Unclassified	Podoviridae	Duplodnaviria	Group I	2015-06-30	2015-06-30
KJ133699	Brucella phage 281_141	Brucella phage 281_141 Perisivirus Podoviridae Caudovirales Caudoviricetes Uroviricota Heunggongvirae Duplodnaviria Viruses	41143	FALSE	48.176	DNA	59	54.2373	45.7627	94.7768	0	Brucella	Perisivirus	Perisivirus	Unclassified	Podoviridae	Duplodnaviria	Group I	2015-06-30	2015-06-30
KJ133700	Brucella phage 544_19	Brucella phage 544_19 Perisivirus Podoviridae Caudovirales Caudoviricetes Uroviricota Heunggongvirae Duplodnaviria Viruses	41142	FALSE	48.179	DNA	58	55.1724	44.8276	94.9614	0	Brucella	Perisivirus	Perisivirus	Unclassified	Podoviridae	Duplodnaviria	Group I	2015-06-30	2015-06-30
KJ133701	Brucella phage 544_141	Brucella phage 544_141 Perisivirus Podoviridae Caudovirales Caudoviricetes Uroviricota Heunggongvirae Duplodnaviria Viruses	41142	FALSE	48.172	DNA	58	55.1724	44.8276	94.9614	0	Brucella	Perisivirus	Perisivirus	Unclassified	Podoviridae	Duplodnaviria	Group I	2015-06-30	2015-06-30
KJ133702	Brucella phage 1066_19	Brucella phage 1066_19 Perisivirus Podoviridae Caudovirales Caudoviricetes Uroviricota Heunggongvirae Duplodnaviria Viruses	41143	FALSE	48.169	DNA	59	54.2373	45.7627	95.083	0	Brucella	Perisivirus	Perisivirus	Unclassified	Podoviridae	Duplodnaviria	Group I	2015-06-30	2015-06-30
KJ133703	Brucella phage 1066_141	Brucella phage 1066_141 Perisivirus Podoviridae Caudovirales Caudoviricetes Uroviricota Heunggongvirae Duplodnaviria Viruses	41143	FALSE	48.171	DNA	59	54.2373	45.7627	95.083	0	Brucella	Perisivirus	Perisivirus	Unclassified	Podoviridae	Duplodnaviria	Group I	2015-06-30	2015-06-30
KJ133704	Brucella phage Tbilisi	Brucella phage Tbilisi Perisivirus Podoviridae Caudovirales Caudoviricetes Uroviricota Heunggongvirae Duplodnaviria Viruses	41142	FALSE	48.167	DNA	58	55.1724	44.8276	94.6405	0	Brucella	Perisivirus	Perisivirus	Unclassified	Podoviridae	Duplodnaviria	Group I	2015-06-30	2015-06-30
KJ133705	Brucella phage Tb_141	Brucella phage Tb_141 Perisivirus Podoviridae Caudovirales Caudoviricetes Uroviricota Heunggongvirae Duplodnaviria Viruses	41142	FALSE	48.172	DNA	58	55.1724	44.8276	94.9614	0	Brucella	Perisivirus	Perisivirus	Unclassified	Podoviridae	Duplodnaviria	Group I	2015-06-30	2015-06-30
KJ133706	Brucella phage V_19	Brucella phage V_19 Perisivirus Podoviridae Caudovirales Caudoviricetes Uroviricota Heunggongvirae Duplodnaviria Viruses	41143	FALSE	48.173	DNA	59	54.2373	45.7627	95.083	0	Brucella	Perisivirus	Perisivirus	Unclassified	Podoviridae	Duplodnaviria	Group I	2015-06-30	2015-06-30
KJ133707	Brucella phage V_141	Brucella phage V_141 Perisivirus Podoviridae Caudovirales Caudoviricetes Uroviricota Heunggongvirae Duplodnaviria Viruses	41142	FALSE	48.167	DNA	58	55.1724	44.8276	94.9614	0	Brucella	Perisivirus	Perisivirus	Unclassified	Podoviridae	Duplodnaviria	Group I	2015-06-30	2015-06-30
KJ135004	Escherichia phage Bp4	Escherichia phage Bp4 Gamaleyavirus Podoviridae Caudovirales Caudoviricetes Uroviricota Heunggongvirae Duplodnaviria Viruses	72583	FALSE	42.883	DNA	92	25	75	90.2704	3	Escherichia	Gamaleyavirus	Gamaleyavirus	Unclassified	Podoviridae	Duplodnaviria	Group I	2014-04-02	2015-01-02
KJ140076	Staphylococcus phage DW2	Staphylococcus phage DW2 unclassified Phietavirus Phietavirus Siphoviridae Caudovirales Caudoviricetes Uroviricota Heunggongvirae Duplodnaviria Viruses	41941	FALSE	35.977	DNA	62	91.9355	8.06452	92.6373	0	Staphylococcus	Phietavirus	Phietavirus	Unclassified	Siphoviridae	Duplodnaviria	Group I	2014-06-03	2014-06-03
KJ156985	Mycobacterium phage RhynO	Mycobacterium phage RhynO unclassified Fromanvirus Fromanvirus Siphoviridae Caudovirales Caudoviricetes Uroviricota Heunggongvirae Duplodnaviria Viruses	46739	FALSE	65.262	DNA	68	44.1176	55.8824	91.1081	2	Mycobacterium	Fromanvirus	Fromanvirus	Unclassified	Siphoviridae	Duplodnaviria	Group I	2014-02-26	2020-06-30
KJ159566	Geobacillus phage GBK2	Geobacillus phage GBK2 Siphoviridae Caudovirales Caudoviricetes Uroviricota Heunggongvirae Duplodnaviria Viruses	39078	FALSE	43.093	DNA	57	98.2456	1.75439	92.753	0	Geobacillus	Siphoviridae	Unclassified	Unclassified	Siphoviridae	Duplodnaviria	Group I	2014-02-26	2014-11-04
KJ173786	Microbacterium phage vB_MoxS-ISF9	Microbacterium phage vB_MoxS-ISF9 Microbacterium virus ISF9 Farahnazvirus Siphoviridae Caudovirales Caudoviricetes Uroviricota Heunggongvirae Duplodnaviria Viruses	59254	FALSE	62.759	DNA	117	58.9744	41.0256	92.976	1	Microbacterium	Farahnazvirus	Farahnazvirus	Unclassified	Siphoviridae	Duplodnaviria	Group I	2014-03-08	2014-09-23
KJ174156	Mycobacterium phage Alsfro	Mycobacterium phage Alsfro unclassified Fromanvirus Fromanvirus Siphoviridae Caudovirales Caudoviricetes Uroviricota Heunggongvirae Duplodnaviria Viruses	52136	FALSE	63.57	DNA	84	50	50	86.2437	0	Mycobacterium	Fromanvirus	Fromanvirus	Unclassified	Siphoviridae	Duplodnaviria	Group I	2014-03-02	2019-06-25
KJ174157	Mycobacterium phage Soto	Mycobacterium phage Soto Pegunavirus Bclasvirinae Siphoviridae Caudovirales Caudoviricetes Uroviricota Heunggongvirae Duplodnaviria Viruses	67744	FALSE	66.558	DNA	93	49.4624	50.5376	92.3728	0	Mycobacterium	Pegunavirus	Pegunavirus	Bclasvirinae	Siphoviridae	Duplodnaviria	Group I	2014-03-02	2020-11-17
KJ174317	Salmonella phage vB-SalM-SJ2	Salmonella phage vB-SalM-SJ2 Viunavirus Myoviridae Caudovirales Caudoviricetes Uroviricota Heunggongvirae Duplodnaviria Viruses	152460	FALSE	44.878	DNA	192	63.5417	36.4583	91.115	4	Salmonella	Viunavirus	Viunavirus	Unclassified	Myoviridae	Duplodnaviria	Group I	2014-03-05	2014-03-05
KJ174318	Salmonella phage vB-SalM-SJ3	Salmonella phage vB-SalM-SJ3 Kuttervirus Cvivirinae Ackermannviridae Caudovirales Caudoviricetes Uroviricota Heunggongvirae Duplodnaviria Viruses	162910	FALSE	44.377	DNA	208	65.3846	34.6154	92.3105	4	Salmonella	Kuttervirus	Kuttervirus	Cvivirinae	Ackermannviridae	Duplodnaviria	Group I	2014-04-07	2014-09-25
KJ183191	Podophage Lau218	Podophage Lau218 Lauvirus Autographiviridae Caudovirales Caudoviricetes Uroviricota Heunggongvirae Duplodnaviria Viruses	39425	FALSE	34.699	DNA	50	96	4	92.5403	0	Unspecified	Lauvirus	Lauvirus	Unclassified	Autographiviridae	Duplodnaviria	Group I	2014-06-07	2020-11-16
KJ183192	Podovirus Lau218	Podovirus Lau218 Lauvirus Autographiviridae Caudovirales Caudoviricetes Uroviricota Heunggongvirae Duplodnaviria Viruses	39311	FALSE	34.69	DNA	50	98	2	93.3861	0	Unspecified	Lauvirus	Lauvirus	Unclassified	Autographiviridae	Duplodnaviria	Group I	2014-06-07	2020-11-16
KJ183193	Podovirus Lau218	Podovirus Lau218 Lauvirus Autographiviridae Caudovirales Caudoviricetes Uroviricota Heunggongvirae Duplodnaviria Viruses	38756	FALSE	34.707	DNA	53	96.2264	3.77358	93.3688	0	Unspecified	Lauvirus	Lauvirus	Unclassified	Autographiviridae	Duplodnaviria	Group I	2014-06-07	2020-11-16
KJ190157	Escherichia phage vB_EcoS_FFH_1	Escherichia phage vB_EcoS_FFH_1 Tequintavirus Markadamsvirinae Demerecviridae Caudovirales Caudoviricetes Uroviricota Heunggongvirae Duplodnaviria Viruses	108483	FALSE	39.24	DNA	157	29.2994	70.7006	87.799	22	Escherichia	Tequintavirus	Tequintavirus	Markadamsvirinae	Demerecviridae	Duplodnaviria	Group I	2014-05-09	2014-09-25
KJ190158	Escherichia phage FFH2	Escherichia phage FFH2 Vequintavirus Vequintavirinae Myoviridae Caudovirales Caudoviricetes Uroviricota Heunggongvirae Duplodnaviria Viruses	139020	FALSE	43.609	DNA	214	42.5234	57.4766	90.1021	6	Escherichia	Vequintavirus	Vequintavirus	Vequintavirinae	Myoviridae	Duplodnaviria	Group I	2014-05-09	2014-09-25
KJ192196	Mycobacterium phage 40AC	Mycobacterium phage 40AC unclassified Fromanvirus Fromanvirus Siphoviridae Caudovirales Caudoviricetes Uroviricota Heunggongvirae Duplodnaviria Viruses	53396	FALSE	63.338	DNA	84	44.0476	55.9524	86.9672	0	Mycobacterium	Fromanvirus	Fromanvirus	Unclassified	Siphoviridae	Duplodnaviria	Group I	2014-02-26	2017-12-05
KJ192399	Vibrio phage CHOED	Vibrio phage CHOED Podoviridae Caudovirales Caudoviricetes Uroviricota Heunggongvirae Duplodnaviria Viruses	66316	FALSE	43.679	DNA	94	30.8511	69.1489	87.9848	3	Vibrio	Podoviridae	Unclassified	Unclassified	Podoviridae	Duplodnaviria	Group I	2014-03-02	2014-06-17
KJ194579	Mycobacterium phage Swish	Mycobacterium phage Swish Pegunavirus Bclasvirinae Siphoviridae Caudovirales Caudoviricetes Uroviricota Heunggongvirae Duplodnaviria Viruses	68735	FALSE	66.48	DNA	98	46.9388	53.0612	92.6253	0	Mycobacterium	Pegunavirus	Pegunavirus	Bclasvirinae	Siphoviridae	Duplodnaviria	Group I	2014-04-07	2020-11-17
KJ194580	Mycobacterium phage Badfish	Mycobacterium phage Badfish Pegunavirus Bclasvirinae Siphoviridae Caudovirales Caudoviricetes Uroviricota Heunggongvirae Duplodnaviria Viruses	69030	FALSE	66.522	DNA	98	46.9388	53.0612	92.7292	0	Mycobacterium	Pegunavirus	Pegunavirus	Bclasvirinae	Siphoviridae	Duplodnaviria	Group I	2014-04-02	2020-11-17
KJ194581	Mycobacterium phage Audrey	Mycobacterium phage Audrey unclassified Pipefishvirus Pipefishvirus Bclasvirinae Siphoviridae Caudovirales Caudoviricetes Uroviricota Heunggongvirae Duplodnaviria Viruses	68662	FALSE	67.502	DNA	98	54.0816	45.9184	94.2399	0	Mycobacterium	Pipefishvirus	Pipefishvirus	Bclasvirinae	Siphoviridae	Duplodnaviria	Group I	2014-04-02	2020-11-17
KJ194582	Mycobacterium phage Hawkeye	Mycobacterium phage Hawkeye Hawkeyevirus Dclasvirinae Siphoviridae Caudovirales Caudoviricetes Uroviricota Heunggongvirae Duplodnaviria Viruses	67383	FALSE	57.05	DNA	92	95.6522	4.34783	91.9861	0	Mycobacterium	Hawkeyevirus	Hawkeyevirus	Dclasvirinae	Siphoviridae	Duplodnaviria	Group I	2014-04-02	2014-04-02
KJ194583	Mycobacterium phage Numberten	Mycobacterium phage Numberten Pegunavirus Bclasvirinae Siphoviridae Caudovirales Caudoviricetes Uroviricota Heunggongvirae Duplodnaviria Viruses	68607	FALSE	66.517	DNA	96	47.9167	52.0833	92.75	0	Mycobacterium	Pegunavirus	Pegunavirus	Bclasvirinae	Siphoviridae	Duplodnaviria	Group I	2014-04-02	2020-11-17
KJ194584	Mycobacterium phage Heathcliff	Mycobacterium phage Heathcliff unclassified Pipefishvirus Pipefishvirus Bclasvirinae Siphoviridae Caudovirales Caudoviricetes Uroviricota Heunggongvirae Duplodnaviria Viruses	68628	FALSE	67.522	DNA	98	54.0816	45.9184	94.2123	0	Mycobacterium	Pipefishvirus	Pipefishvirus	Bclasvirinae	Siphoviridae	Duplodnaviria	Group I	2014-04-02	2020-11-17
KJ194585	Mycobacterium phage Seabiscuit	Mycobacterium phage Seabiscuit unclassified Fromanvirus Fromanvirus Siphoviridae Caudovirales Caudoviricetes Uroviricota Heunggongvirae Duplodnaviria Viruses	51781	FALSE	63.657	DNA	88	40.9091	59.0909	91.4023	1	Mycobacterium	Fromanvirus	Fromanvirus	Unclassified	Siphoviridae	Duplodnaviria	Group I	2014-04-02	2019-06-25
KJ206559	Staphylococcus phage 812	Staphylococcus phage 812 unclassified Kayvirus Kayvirus Twortvirinae Herelleviridae Caudovirales Caudoviricetes Uroviricota Heunggongvirae Duplodnaviria Viruses	142096	FALSE	30.396	DNA	218	71.5596	28.4404	89.9934	4	Staphylococcus	Kayvirus	Kayvirus	Twortvirinae	Herelleviridae	Duplodnaviria	Group I	2016-01-06	2017-09-01
KJ206560	Staphylococcus phage 812	Staphylococcus phage 812 unclassified Kayvirus Kayvirus Twortvirinae Herelleviridae Caudovirales Caudoviricetes Uroviricota Heunggongvirae Duplodnaviria Viruses	139656	FALSE	30.417	DNA	214	71.028	28.972	90.2876	4	Staphylococcus	Kayvirus	Kayvirus	Twortvirinae	Herelleviridae	Duplodnaviria	Group I	2016-01-06	2017-09-01
KJ206561	Staphylococcus phage 812	Staphylococcus phage 812 unclassified Kayvirus Kayvirus Twortvirinae Herelleviridae Caudovirales Caudoviricetes Uroviricota Heunggongvirae Duplodnaviria Viruses	139542	FALSE	30.422	DNA	214	71.028	28.972	90.1743	4	Staphylococcus	Kayvirus	Kayvirus	Twortvirinae	Herelleviridae	Duplodnaviria	Group I	2016-01-06	2017-09-01
KJ206562	Staphylococcus phage 812	Staphylococcus phage 812 unclassified Kayvirus Kayvirus Twortvirinae Herelleviridae Caudovirales Caudoviricetes Uroviricota Heunggongvirae Duplodnaviria Viruses	138134	FALSE	30.387	DNA	212	71.6981	28.3019	90.5049	4	Staphylococcus	Kayvirus	Kayvirus	Twortvirinae	Herelleviridae	Duplodnaviria	Group I	2016-01-06	2017-09-01
KJ206563	Staphylococcus phage 812	Staphylococcus phage 812 unclassified Kayvirus Kayvirus Twortvirinae Herelleviridae Caudovirales Caudoviricetes Uroviricota Heunggongvirae Duplodnaviria Viruses	138070	FALSE	30.389	DNA	213	71.831	28.169	90.3556	4	Staphylococcus	Kayvirus	Kayvirus	Twortvirinae	Herelleviridae	Duplodnaviria	Group I	2016-01-06	2017-09-01
KJ210330	Staphylococcus phage GRCS	Staphylococcus phage GRCS Staphylococcus virus GRCS Rosenblumvirus Rakietenvirinae Podoviridae Caudovirales Caudoviricetes Uroviricota Heunggongvirae Duplodnaviria Viruses	17869	FALSE	28.899	DNA	20	45	55	92.0701	0	Staphylococcus	Rosenblumvirus	Rosenblumvirus	Rakietenvirinae	Podoviridae	Duplodnaviria	Group I	2014-02-19	2014-04-14
KJ395778	Vibrio phage PVA1	Vibrio phage PVA1 Podoviridae Caudovirales Caudoviricetes Uroviricota Heunggongvirae Duplodnaviria Viruses	41529	FALSE	43.697	DNA	63	60.3175	39.6825	90.804	0	Vibrio	Podoviridae	Unclassified	Unclassified	Podoviridae	Duplodnaviria	Group I	2014-02-26	2014-02-26
KJ409696	Mycobacterium phage Lamina13	Mycobacterium phage Lamina13 unclassified Fromanvirus Fromanvirus Siphoviridae Caudovirales Caudoviricetes Uroviricota Heunggongvirae Duplodnaviria Viruses	53255	FALSE	63.664	DNA	87	43.6782	56.3218	88.7748	0	Mycobacterium	Fromanvirus	Fromanvirus	Unclassified	Siphoviridae	Duplodnaviria	Group I	2014-04-02	2019-06-25
KJ409772	Pseudomonas phage phiPsa374	Pseudomonas phage phiPsa374 Pseudomonas virus Psa374 Otagovirus Myoviridae Caudovirales Caudoviricetes Uroviricota Heunggongvirae Duplodnaviria Viruses	98287	FALSE	47.716	DNA	174	68.3908	31.6092	90.9408	20	Pseudomonas	Otagovirus	Otagovirus	Unclassified	Myoviridae	Duplodnaviria	Group I	2014-02-26	2020-07-08
KJ410132	Mycobacterium phage 20ES	Mycobacterium phage 20ES unclassified Fromanvirus Fromanvirus Siphoviridae Caudovirales Caudoviricetes Uroviricota Heunggongvirae Duplodnaviria Viruses	53124	FALSE	63.427	DNA	91	36.2637	63.7363	89.5094	1	Mycobacterium	Fromanvirus	Fromanvirus	Unclassified	Siphoviridae	Duplodnaviria	Group I	2014-02-26	2017-12-05
KJ410133	Mycobacterium phage Jolie2	Mycobacterium phage Jolie2 Siphoviridae Caudovirales Caudoviricetes Uroviricota Heunggongvirae Duplodnaviria Viruses	44306	FALSE	68.065	DNA	61	100	0	95.5333	0	Mycobacterium	Siphoviridae	Unclassified	Unclassified	Siphoviridae	Duplodnaviria	Group I	2014-02-26	2014-06-18
KJ410134	Mycobacterium phage CRB1	Mycobacterium phage CRB1 unclassified Fromanvirus Fromanvirus Siphoviridae Caudovirales Caudoviricetes Uroviricota Heunggongvirae Duplodnaviria Viruses	52963	FALSE	63.227	DNA	88	36.3636	63.6364	89.2189	1	Mycobacterium	Fromanvirus	Fromanvirus	Unclassified	Siphoviridae	Duplodnaviria	Group I	2014-02-26	2017-12-05
KJ410740	Synechococcus phage S-EIVl	Synechococcus phage S-EIVl unclassified bacterial viruses unclassified viruses Viruses	79178	FALSE	45.86	DNA	134	46.2687	53.7313	90.385	0	Synechococcus	Unclassified	Unclassified	Unclassified	Unclassified	Unclassified	Unclassified	2015-02-28	2015-04-23
KJ417497	Streptococcus phage Spn1	Streptococcus phage Spn1 Siphoviridae Caudovirales Caudoviricetes Uroviricota Heunggongvirae Duplodnaviria Viruses	41323	FALSE	39.939	DNA	64	90.625	9.375	93.5798	0	Streptococcus	Siphoviridae	Unclassified	Unclassified	Siphoviridae	Duplodnaviria	Group I	2014-04-02	2014-07-31
KJ419279	Enterobacteria phage 9g	Enterobacteria phage 9g Nonagvirus Siphoviridae Caudovirales Caudoviricetes Uroviricota Heunggongvirae Duplodnaviria Viruses	56702	FALSE	43.894	DNA	73	45.2055	54.7945	91.4783	0	Enterobacteria	Nonagvirus	Nonagvirus	Unclassified	Siphoviridae	Duplodnaviria	Group I	2014-04-02	2014-04-02
KJ433973	Mycobacterium phage 39HC	Mycobacterium phage 39HC unclassified Bclasvirinae Bclasvirinae Siphoviridae Caudovirales Caudoviricetes Uroviricota Heunggongvirae Duplodnaviria Viruses	71565	FALSE	70.003	DNA	100	52	48	95.4223	0	Mycobacterium	Bclasvirinae	Unclassified	Bclasvirinae	Siphoviridae	Duplodnaviria	Group I	2014-02-26	2014-02-26
KJ433974	Mycobacterium phage Hosp	Mycobacterium phage Hosp unclassified Bclasvirinae Bclasvirinae Siphoviridae Caudovirales Caudoviricetes Uroviricota Heunggongvirae Duplodnaviria Viruses	70667	FALSE	69.886	DNA	94	51.0638	48.9362	94.8349	0	Mycobacterium	Bclasvirinae	Unclassified	Bclasvirinae	Siphoviridae	Duplodnaviria	Group I	2014-03-02	2014-06-18
KJ433975	Mycobacterium phage 40BC	Mycobacterium phage 40BC unclassified Bclasvirinae Bclasvirinae Siphoviridae Caudovirales Caudoviricetes Uroviricota Heunggongvirae Duplodnaviria Viruses	71565	FALSE	70.005	DNA	100	52	48	95.4223	0	Mycobacterium	Bclasvirinae	Unclassified	Bclasvirinae	Siphoviridae	Duplodnaviria	Group I	2014-02-26	2014-06-18
KJ433976	Mycobacterium phage Jolie1	Mycobacterium phage Jolie1 unclassified Bclasvirinae Bclasvirinae Siphoviridae Caudovirales Caudoviricetes Uroviricota Heunggongvirae Duplodnaviria Viruses	71058	FALSE	69.877	DNA	95	50.5263	49.4737	95.0013	0	Mycobacterium	Bclasvirinae	Unclassified	Bclasvirinae	Siphoviridae	Duplodnaviria	Group I	2014-02-26	2014-06-18
KJ451625	Bacillus phage Bcp1	Bacillus phage Bcp1 Caeruleovirus Bastillevirinae Herelleviridae Caudovirales Caudoviricetes Uroviricota Heunggongvirae Duplodnaviria Viruses	152778	FALSE	39.757	DNA	225	83.1111	16.8889	91.1944	18	Bacillus	Caeruleovirus	Caeruleovirus	Bastillevirinae	Herelleviridae	Duplodnaviria	Group I	2014-03-28	2014-06-18
KJ452291	Staphylococcus phage 3MRA	Staphylococcus phage 3MRA unclassified Phietavirus Phietavirus Siphoviridae Caudovirales Caudoviricetes Uroviricota Heunggongvirae Duplodnaviria Viruses	41931	FALSE	35.411	DNA	64	9.375	90.625	91.1855	0	Staphylococcus	Phietavirus	Phietavirus	Unclassified	Siphoviridae	Duplodnaviria	Group I	2015-07-13	2015-07-13
KJ452292	Staphylococcus phage 23MRA	Staphylococcus phage 23MRA unclassified Biseptimavirus Biseptimavirus Siphoviridae Caudovirales Caudoviricetes Uroviricota Heunggongvirae Duplodnaviria Viruses	43098	FALSE	32.902	DNA	64	15.625	84.375	84.7557	0	Staphylococcus	Biseptimavirus	Biseptimavirus	Unclassified	Siphoviridae	Duplodnaviria	Group I	2015-07-13	2015-07-13
KJ473422	Acinetobacter phage vB_AbaM_Acibel004	Acinetobacter phage vB_AbaM_Acibel004 unclassified Saclayvirus Saclayvirus Myoviridae Caudovirales Caudoviricetes Uroviricota Heunggongvirae Duplodnaviria Viruses	99730	FALSE	37.27	DNA	151	85.4305	14.5695	89.9779	21	Acinetobacter	Saclayvirus	Saclayvirus	Unclassified	Myoviridae	Duplodnaviria	Group I	2014-08-18	2014-08-18
KJ473423	Acinetobacter phage vB_AbaP_Acibel007	Acinetobacter phage vB_AbaP_Acibel007 Acinetobacter virus Acibel007 Daemvirus Beijerinckvirinae Autographiviridae Caudovirales Caudoviricetes Uroviricota Heunggongvirae Duplodnaviria Viruses	42654	FALSE	41.166	DNA	52	100	0	93.5293	0	Acinetobacter	Daemvirus	Daemvirus	Beijerinckvirinae	Autographiviridae	Duplodnaviria	Group I	2014-08-18	2014-08-18
KJ477077	Pseudomonas phage JD024	Pseudomonas phage JD024 unclassified Casadabanvirus Casadabanvirus Siphoviridae Caudovirales Caudoviricetes Uroviricota Heunggongvirae Duplodnaviria Viruses	37380	FALSE	64.152	DNA	56	98.2143	1.78571	95.7063	0	Pseudomonas	Casadabanvirus	Casadabanvirus	Unclassified	Siphoviridae	Duplodnaviria	Group I	2014-04-07	2014-04-07
KJ477684	Escherichia virus T4	Escherichia virus T4 Tequatrovirus Tevenvirinae Myoviridae Caudovirales Caudoviricetes Uroviricota Heunggongvirae Duplodnaviria Viruses	168922	FALSE	35.291	DNA	263	16.3498	83.6502	94.0446	8	Escherichia	Tequatrovirus	Tequatrovirus	Tevenvirinae	Myoviridae	Duplodnaviria	Group I	2014-05-07	2015-07-02
KJ477685	Escherichia virus T4	Escherichia virus T4 Tequatrovirus Tevenvirinae Myoviridae Caudovirales Caudoviricetes Uroviricota Heunggongvirae Duplodnaviria Viruses	166816	FALSE	35.319	DNA	264	16.2879	83.7121	94.0234	8	Escherichia	Tequatrovirus	Tequatrovirus	Tevenvirinae	Myoviridae	Duplodnaviria	Group I	2014-05-07	2015-07-02
KJ477686	Escherichia virus T4	Escherichia virus T4 Tequatrovirus Tevenvirinae Myoviridae Caudovirales Caudoviricetes Uroviricota Heunggongvirae Duplodnaviria Viruses	165660	FALSE	35.263	DNA	256	16.7969	83.2031	94.1507	8	Escherichia	Tequatrovirus	Tequatrovirus	Tevenvirinae	Myoviridae	Duplodnaviria	Group I	2014-05-07	2015-07-02
KJ489010	Lactococcus phage P078	Lactococcus phage P078 Siphoviridae Caudovirales Caudoviricetes Uroviricota Heunggongvirae Duplodnaviria Viruses	54452	FALSE	33.516	DNA	77	100	0	93.9194	0	Lactococcus	Siphoviridae	Unclassified	Unclassified	Siphoviridae	Duplodnaviria	Group I	2014-04-07	2014-04-07
KJ489011	Lactococcus phage P092	Lactococcus phage P092 Siphoviridae Caudovirales Caudoviricetes Uroviricota Heunggongvirae Duplodnaviria Viruses	53513	FALSE	33.528	DNA	76	100	0	94.62	0	Lactococcus	Siphoviridae	Unclassified	Unclassified	Siphoviridae	Duplodnaviria	Group I	2014-04-07	2014-04-07
KJ489012	Lactococcus phage P118	Lactococcus phage P118 Siphoviridae Caudovirales Caudoviricetes Uroviricota Heunggongvirae Duplodnaviria Viruses	54173	FALSE	33.495	DNA	79	100	0	95.2283	0	Lactococcus	Siphoviridae	Unclassified	Unclassified	Siphoviridae	Duplodnaviria	Group I	2014-04-07	2014-04-07
KJ489013	Lactococcus phage P162	Lactococcus phage P162 Siphoviridae Caudovirales Caudoviricetes Uroviricota Heunggongvirae Duplodnaviria Viruses	55584	FALSE	33.333	DNA	82	100	0	94.7755	0	Lactococcus	Siphoviridae	Unclassified	Unclassified	Siphoviridae	Duplodnaviria	Group I	2014-04-07	2014-04-07
KJ489397	Bacillus phage CAM003	Bacillus phage CAM003 Bastillevirus Bastillevirinae Herelleviridae Caudovirales Caudoviricetes Uroviricota Heunggongvirae Duplodnaviria Viruses	160541	FALSE	38.031	DNA	289	76.1246	23.8754	92.7296	8	Bacillus	Bastillevirus	Bastillevirus	Bastillevirinae	Herelleviridae	Duplodnaviria	Group I	2014-05-11	2020-09-24
KJ489398	Bacillus phage Evoli	Bacillus phage Evoli Bacillus virus Evoli Bastillevirus Bastillevirinae Herelleviridae Caudovirales Caudoviricetes Uroviricota Heunggongvirae Duplodnaviria Viruses	159656	FALSE	38.059	DNA	284	76.0563	23.9437	92.8866	8	Bacillus	Bastillevirus	Bastillevirus	Bastillevirinae	Herelleviridae	Duplodnaviria	Group I	2014-05-11	2020-09-24
KJ489399	Bacillus phage Hakuna	Bacillus phage Hakuna Wphvirus Bastillevirinae Herelleviridae Caudovirales Caudoviricetes Uroviricota Heunggongvirae Duplodnaviria Viruses	158100	FALSE	38.696	DNA	285	76.1404	23.8596	92.9355	0	Bacillus	Wphvirus	Wphvirus	Bastillevirinae	Herelleviridae	Duplodnaviria	Group I	2014-05-11	2020-09-24
KJ489400	Bacillus phage Hoody T	Bacillus phage Hoody T Bacillus virus HoodyT Bastillevirus Bastillevirinae Herelleviridae Caudovirales Caudoviricetes Uroviricota Heunggongvirae Duplodnaviria Viruses	159837	FALSE	38.014	DNA	289	75.7785	24.2215	92.3084	8	Bacillus	Bastillevirus	Bastillevirus	Bastillevirinae	Herelleviridae	Duplodnaviria	Group I	2014-05-11	2020-09-24
KJ489401	Bacillus phage Megatron	Bacillus phage Megatron Wphvirus Bastillevirinae Herelleviridae Caudovirales Caudoviricetes Uroviricota Heunggongvirae Duplodnaviria Viruses	158750	FALSE	38.803	DNA	283	75.265	24.735	93.1937	0	Bacillus	Wphvirus	Wphvirus	Bastillevirinae	Herelleviridae	Duplodnaviria	Group I	2014-05-11	2020-09-24
KJ489402	Bacillus phage Riley	Bacillus phage Riley Bequatrovirus Bastillevirinae Herelleviridae Caudovirales Caudoviricetes Uroviricota Heunggongvirae Duplodnaviria Viruses	162816	FALSE	37.784	DNA	285	77.5439	22.4561	91.8558	0	Bacillus	Bequatrovirus	Bequatrovirus	Bastillevirinae	Herelleviridae	Duplodnaviria	Group I	2014-07-19	2020-09-24
KJ502657	Vibrio phage Vc1	Vibrio phage Vc1 Vibrio virus Vc1 Gutovirus Colwellvirinae Autographiviridae Caudovirales Caudoviricetes Uroviricota Heunggongvirae Duplodnaviria Viruses	44541	FALSE	44.157	DNA	48	100	0	92.0051	0	Vibrio	Gutovirus	Gutovirus	Colwellvirinae	Autographiviridae	Duplodnaviria	Group I	2014-03-31	2014-03-31
KJ507099	Pseudomonas phage phiPSA2	Pseudomonas phage phiPSA2 Pseudomonas virus PhiPSA2 Ghunavirus Studiervirinae Autographiviridae Caudovirales Caudoviricetes Uroviricota Heunggongvirae Duplodnaviria Viruses	40472	FALSE	57.371	DNA	48	100	0	93.005	0	Pseudomonas	Ghunavirus	Ghunavirus	Studiervirinae	Autographiviridae	Duplodnaviria	Group I	2014-05-24	2014-05-24
KJ507100	Pseudomonas phage phiPSA1	Pseudomonas phage phiPSA1 Siphoviridae Caudovirales Caudoviricetes Uroviricota Heunggongvirae Duplodnaviria Viruses	51090	FALSE	58.565	DNA	75	68	32	93.4625	1	Pseudomonas	Siphoviridae	Unclassified	Unclassified	Siphoviridae	Duplodnaviria	Group I	2014-05-24	2014-05-24
KJ510412	Mycobacterium phage ZoeJ	Mycobacterium phage ZoeJ unclassified Timquatrovirus Timquatrovirus Siphoviridae Caudovirales Caudoviricetes Uroviricota Heunggongvirae Duplodnaviria Viruses	57315	FALSE	68.525	DNA	90	95.5556	4.44444	91.7509	0	Mycobacterium	Timquatrovirus	Timquatrovirus	Unclassified	Siphoviridae	Duplodnaviria	Group I	2014-05-05	2020-11-18
KJ510413	Mycobacterium phage Bernal13	Mycobacterium phage Bernal13 Bernalvirus Siphoviridae Caudovirales Caudoviricetes Uroviricota Heunggongvirae Duplodnaviria Viruses	42392	FALSE	66.199	DNA	61	95.082	4.91803	93.2015	0	Mycobacterium	Bernalvirus	Bernalvirus	Unclassified	Siphoviridae	Duplodnaviria	Group I	2014-05-05	2020-09-18
KJ510414	Mycobacterium phage Kampy	Mycobacterium phage Kampy unclassified Fromanvirus Fromanvirus Siphoviridae Caudovirales Caudoviricetes Uroviricota Heunggongvirae Duplodnaviria Viruses	51378	FALSE	63.891	DNA	81	37.037	62.963	90.167	0	Mycobacterium	Fromanvirus	Fromanvirus	Unclassified	Siphoviridae	Duplodnaviria	Group I	2014-05-05	2020-11-17
KJ510415	Mycobacterium phage Phantastic	Mycobacterium phage Phantastic unclassified Fromanvirus Fromanvirus Siphoviridae Caudovirales Caudoviricetes Uroviricota Heunggongvirae Duplodnaviria Viruses	50101	FALSE	63.805	DNA	83	36.1446	63.8554	90.2597	1	Mycobacterium	Fromanvirus	Fromanvirus	Unclassified	Siphoviridae	Duplodnaviria	Group I	2014-05-05	2019-03-14
KJ528544	Lactococcus phage WP-2	Lactococcus phage WP-2 Lactococcus virus WP2 Negarvirus Picovirinae Podoviridae Caudovirales Caudoviricetes Uroviricota Heunggongvirae Duplodnaviria Viruses	18899	FALSE	31.118	DNA	24	66.6667	33.3333	91.9572	0	Lactococcus	Negarvirus	Negarvirus	Picovirinae	Podoviridae	Duplodnaviria	Group I	2014-05-11	2014-11-20
KJ534580	Nitrincola phage 1M3-16	Nitrincola phage 1M3-16 Caudovirales Caudoviricetes Uroviricota Heunggongvirae Duplodnaviria Viruses	82438	FALSE	41.306	DNA	142	28.8732	71.1268	87.8139	1	Nitrincola	Unclassified	Unclassified	Unclassified	Unclassified	Duplodnaviria	Group I	2014-04-22	2014-04-24
KJ535721	Listeria phage List-36	Listeria phage List-36 Listeria virus List36 Pecentumvirus Jasinkavirinae Herelleviridae Caudovirales Caudoviricetes Uroviricota Heunggongvirae Duplodnaviria Viruses	131952	FALSE	36.013	DNA	179	22.905	77.095	89.506	17	Listeria	Pecentumvirus	Pecentumvirus	Jasinkavirinae	Herelleviridae	Duplodnaviria	Group I	2014-06-03	2014-06-03
KJ535722	Listeria phage LMSP-25	Listeria phage LMSP-25 Listeria virus LMSP25 Pecentumvirus Jasinkavirinae Herelleviridae Caudovirales Caudoviricetes Uroviricota Heunggongvirae Duplodnaviria Viruses	138036	FALSE	35.87	DNA	195	77.9487	22.0513	89.4404	14	Listeria	Pecentumvirus	Pecentumvirus	Jasinkavirinae	Herelleviridae	Duplodnaviria	Group I	2014-06-03	2014-06-03
KJ538721	Mycobacterium phage MosMoris	Mycobacterium phage MosMoris Marvinvirus Siphoviridae Caudovirales Caudoviricetes Uroviricota Heunggongvirae Duplodnaviria Viruses	65243	FALSE	63.352	DNA	103	86.4078	13.5922	89.8809	0	Mycobacterium	Marvinvirus	Marvinvirus	Unclassified	Siphoviridae	Duplodnaviria	Group I	2014-05-07	2020-11-18
KJ538722	Mycobacterium phage HH92	Mycobacterium phage HH92 Gilesvirus Siphoviridae Caudovirales Caudoviricetes Uroviricota Heunggongvirae Duplodnaviria Viruses	53746	FALSE	67.447	DNA	81	81.4815	18.5185	93.7744	0	Mycobacterium	Gilesvirus	Gilesvirus	Unclassified	Siphoviridae	Duplodnaviria	Group I	2014-05-07	2014-05-07
KJ538723	Mycobacterium phage KingVeVeVe	Mycobacterium phage KingVeVeVe Pegunavirus Bclasvirinae Siphoviridae Caudovirales Caudoviricetes Uroviricota Heunggongvirae Duplodnaviria Viruses	68043	FALSE	66.502	DNA	95	47.3684	52.6316	92.4783	0	Mycobacterium	Pegunavirus	Pegunavirus	Bclasvirinae	Siphoviridae	Duplodnaviria	Group I	2014-05-07	2020-11-17
KJ545483	Vibrio phage phi 2	Vibrio phage phi 2 Myoviridae Caudovirales Caudoviricetes Uroviricota Heunggongvirae Duplodnaviria Viruses	41476	FALSE	46.063	DNA	64	95.3125	4.6875	91.817	0	Vibrio	Myoviridae	Unclassified	Unclassified	Myoviridae	Duplodnaviria	Group I	2014-07-01	2014-12-26
KJ564036	Lactobacillus phage Ld25A	Lactobacillus phage Ld25A Cequinquevirus Siphoviridae Caudovirales Caudoviricetes Uroviricota Heunggongvirae Duplodnaviria Viruses	32799	FALSE	41.663	DNA	52	100	0	92.8199	0	Lactobacillus	Cequinquevirus	Cequinquevirus	Unclassified	Siphoviridae	Duplodnaviria	Group I	2014-07-19	2014-07-19
KJ564037	Lactobacillus phage Ld17	Lactobacillus phage Ld17 Cequinquevirus Siphoviridae Caudovirales Caudoviricetes Uroviricota Heunggongvirae Duplodnaviria Viruses	32975	FALSE	41.498	DNA	51	100	0	93.2252	0	Lactobacillus	Cequinquevirus	Cequinquevirus	Unclassified	Siphoviridae	Duplodnaviria	Group I	2014-07-19	2014-09-09
KJ564038	Lactobacillus phage Ld3	Lactobacillus phage Ld3 Cequinquevirus Siphoviridae Caudovirales Caudoviricetes Uroviricota Heunggongvirae Duplodnaviria Viruses	29616	FALSE	41.646	DNA	48	100	0	92.2812	0	Lactobacillus	Cequinquevirus	Cequinquevirus	Unclassified	Siphoviridae	Duplodnaviria	Group I	2014-07-19	2014-09-09
KJ567041	Mycobacterium phage Zapner	Mycobacterium phage Zapner unclassified Cheoctovirus Cheoctovirus Siphoviridae Caudovirales Caudoviricetes Uroviricota Heunggongvirae Duplodnaviria Viruses	55307	FALSE	61.106	DNA	99	87.8788	12.1212	94.4148	0	Mycobacterium	Cheoctovirus	Cheoctovirus	Unclassified	Siphoviridae	Duplodnaviria	Group I	2014-05-24	2020-11-18
KJ567042	Mycobacterium phage OkiRoe	Mycobacterium phage OkiRoe unclassified Timquatrovirus Timquatrovirus Siphoviridae Caudovirales Caudoviricetes Uroviricota Heunggongvirae Duplodnaviria Viruses	62661	FALSE	64.938	DNA	89	97.7528	2.24719	90.0911	1	Mycobacterium	Timquatrovirus	Timquatrovirus	Unclassified	Siphoviridae	Duplodnaviria	Group I	2014-05-24	2020-11-18
KJ567043	Mycobacterium phage Gaia	Mycobacterium phage Gaia Gaiavirus Siphoviridae Caudovirales Caudoviricetes Uroviricota Heunggongvirae Duplodnaviria Viruses	90460	FALSE	56.831	DNA	155	67.7419	32.2581	85.7639	3	Mycobacterium	Gaiavirus	Gaiavirus	Unclassified	Siphoviridae	Duplodnaviria	Group I	2014-06-28	2014-06-28
KJ567044	Mycobacterium phage EmpTee	Mycobacterium phage EmpTee Pegunavirus Bclasvirinae Siphoviridae Caudovirales Caudoviricetes Uroviricota Heunggongvirae Duplodnaviria Viruses	68428	FALSE	66.476	DNA	96	46.875	53.125	92.4841	0	Mycobacterium	Pegunavirus	Pegunavirus	Bclasvirinae	Siphoviridae	Duplodnaviria	Group I	2014-06-28	2020-11-17
KJ567045	Mycobacterium phage Emerson	Mycobacterium phage Emerson unclassified Timquatrovirus Timquatrovirus Siphoviridae Caudovirales Caudoviricetes Uroviricota Heunggongvirae Duplodnaviria Viruses	60310	FALSE	66.599	DNA	93	96.7742	3.22581	91.998	1	Mycobacterium	Timquatrovirus	Timquatrovirus	Unclassified	Siphoviridae	Duplodnaviria	Group I	2014-06-28	2021-01-22
KJ567046	Mycobacterium phage Damien	Mycobacterium phage Damien Siphoviridae Caudovirales Caudoviricetes Uroviricota Heunggongvirae Duplodnaviria Viruses	68386	FALSE	57.604	DNA	83	98.7952	1.20482	88.8033	0	Mycobacterium	Siphoviridae	Unclassified	Unclassified	Siphoviridae	Duplodnaviria	Group I	2014-05-24	2014-05-24
KJ572844	Vibrio phage 24	Vibrio phage 24 Myoviridae Caudovirales Caudoviricetes Uroviricota Heunggongvirae Duplodnaviria Viruses	44395	FALSE	45.39	DNA	69	63.7681	36.2319	94.7809	0	Vibrio	Myoviridae	Unclassified	Unclassified	Myoviridae	Duplodnaviria	Group I	2014-05-25	2014-12-26
KJ572845	Vibrio phage X29	Vibrio phage X29 Myoviridae Caudovirales Caudoviricetes Uroviricota Heunggongvirae Duplodnaviria Viruses	41569	FALSE	46.068	DNA	64	95.3125	4.6875	91.9363	0	Vibrio	Myoviridae	Unclassified	Unclassified	Myoviridae	Duplodnaviria	Group I	2014-05-26	2014-12-26
KJ578758	Propionibacterium phage PHL009M11	Propionibacterium phage PHL009M11 Pahexavirus Siphoviridae Caudovirales Caudoviricetes Uroviricota Heunggongvirae Duplodnaviria Viruses	29503	FALSE	53.937	DNA	41	51.2195	48.7805	86.6048	0	Propionibacterium	Pahexavirus	Pahexavirus	Unclassified	Siphoviridae	Duplodnaviria	Group I	2015-04-20	2015-04-20
KJ578759	Propionibacterium phage PHL025M00	Propionibacterium phage PHL025M00 Pahexavirus Siphoviridae Caudovirales Caudoviricetes Uroviricota Heunggongvirae Duplodnaviria Viruses	29496	FALSE	53.984	DNA	41	51.2195	48.7805	86.8796	0	Propionibacterium	Pahexavirus	Pahexavirus	Unclassified	Siphoviridae	Duplodnaviria	Group I	2015-04-20	2015-04-20
KJ578760	Propionibacterium phage PHL030N00	Propionibacterium phage PHL030N00 unclassified Pahexavirus Pahexavirus Siphoviridae Caudovirales Caudoviricetes Uroviricota Heunggongvirae Duplodnaviria Viruses	29423	FALSE	53.91	DNA	43	48.8372	51.1628	87.4826	0	Propionibacterium	Pahexavirus	Pahexavirus	Unclassified	Siphoviridae	Duplodnaviria	Group I	2015-04-20	2015-04-20
KJ578761	Propionibacterium phage PHL041M10	Propionibacterium phage PHL041M10 Pahexavirus Siphoviridae Caudovirales Caudoviricetes Uroviricota Heunggongvirae Duplodnaviria Viruses	29412	FALSE	54.27	DNA	40	52.5	47.5	86.4137	0	Propionibacterium	Pahexavirus	Pahexavirus	Unclassified	Siphoviridae	Duplodnaviria	Group I	2015-04-20	2015-04-20
KJ578762	Propionibacterium phage PHL055N00	Propionibacterium phage PHL055N00 unclassified Pahexavirus Pahexavirus Siphoviridae Caudovirales Caudoviricetes Uroviricota Heunggongvirae Duplodnaviria Viruses	29264	FALSE	54.159	DNA	41	53.6585	46.3415	85.477	0	Propionibacterium	Pahexavirus	Pahexavirus	Unclassified	Siphoviridae	Duplodnaviria	Group I	2015-04-20	2015-04-20
KJ578763	Propionibacterium phage PHL064M01	Propionibacterium phage PHL064M01 unclassified Pahexavirus Pahexavirus Siphoviridae Caudovirales Caudoviricetes Uroviricota Heunggongvirae Duplodnaviria Viruses	29424	FALSE	53.915	DNA	43	48.8372	51.1628	86.8373	0	Propionibacterium	Pahexavirus	Pahexavirus	Unclassified	Siphoviridae	Duplodnaviria	Group I	2015-04-20	2015-04-20
KJ578764	Propionibacterium phage PHL064M02	Propionibacterium phage PHL064M02 unclassified Pahexavirus Pahexavirus Siphoviridae Caudovirales Caudoviricetes Uroviricota Heunggongvirae Duplodnaviria Viruses	29407	FALSE	53.906	DNA	43	48.8372	51.1628	87.2853	0	Propionibacterium	Pahexavirus	Pahexavirus	Unclassified	Siphoviridae	Duplodnaviria	Group I	2015-04-20	2015-04-20
KJ578765	Propionibacterium phage PHL067M01	Propionibacterium phage PHL067M01 Pahexavirus Siphoviridae Caudovirales Caudoviricetes Uroviricota Heunggongvirae Duplodnaviria Viruses	29377	FALSE	54.267	DNA	42	52.381	47.619	87.6911	0	Propionibacterium	Pahexavirus	Pahexavirus	Unclassified	Siphoviridae	Duplodnaviria	Group I	2015-04-20	2015-04-20
KJ578766	Propionibacterium phage PHL067M09	Propionibacterium phage PHL067M09 unclassified Pahexavirus Pahexavirus Siphoviridae Caudovirales Caudoviricetes Uroviricota Heunggongvirae Duplodnaviria Viruses	29386	FALSE	54.278	DNA	42	52.381	47.619	87.6948	0	Propionibacterium	Pahexavirus	Pahexavirus	Unclassified	Siphoviridae	Duplodnaviria	Group I	2015-04-20	2015-04-20
KJ578767	Propionibacterium phage PHL070N00	Propionibacterium phage PHL070N00 Pahexavirus Siphoviridae Caudovirales Caudoviricetes Uroviricota Heunggongvirae Duplodnaviria Viruses	29421	FALSE	54.04	DNA	41	51.2195	48.7805	87.4375	0	Propionibacterium	Pahexavirus	Pahexavirus	Unclassified	Siphoviridae	Duplodnaviria	Group I	2015-04-20	2015-04-20
KJ578768	Propionibacterium phage PHL082M00	Propionibacterium phage PHL082M00 unclassified Pahexavirus Pahexavirus Siphoviridae Caudovirales Caudoviricetes Uroviricota Heunggongvirae Duplodnaviria Viruses	29491	FALSE	54.379	DNA	41	51.2195	48.7805	85.7245	0	Propionibacterium	Pahexavirus	Pahexavirus	Unclassified	Siphoviridae	Duplodnaviria	Group I	2015-04-20	2015-04-20
KJ578769	Propionibacterium phage PHL082M02	Propionibacterium phage PHL082M02 unclassified Pahexavirus Pahexavirus Siphoviridae Caudovirales Caudoviricetes Uroviricota Heunggongvirae Duplodnaviria Viruses	29491	FALSE	54.379	DNA	41	51.2195	48.7805	86.0398	0	Propionibacterium	Pahexavirus	Pahexavirus	Unclassified	Siphoviridae	Duplodnaviria	Group I	2015-04-20	2015-04-20
KJ578770	Propionibacterium phage PHL082M03	Propionibacterium phage PHL082M03 Pahexavirus Siphoviridae Caudovirales Caudoviricetes Uroviricota Heunggongvirae Duplodnaviria Viruses	29491	FALSE	54.383	DNA	41	51.2195	48.7805	85.7245	0	Propionibacterium	Pahexavirus	Pahexavirus	Unclassified	Siphoviridae	Duplodnaviria	Group I	2015-04-20	2015-04-20
KJ578771	Propionibacterium phage PHL082M04	Propionibacterium phage PHL082M04 unclassified Pahexavirus Pahexavirus Siphoviridae Caudovirales Caudoviricetes Uroviricota Heunggongvirae Duplodnaviria Viruses	29491	FALSE	54.379	DNA	41	51.2195	48.7805	85.7245	0	Propionibacterium	Pahexavirus	Pahexavirus	Unclassified	Siphoviridae	Duplodnaviria	Group I	2015-04-20	2015-04-20
KJ578772	Propionibacterium phage PHL085N00	Propionibacterium phage PHL085N00 unclassified Pahexavirus Pahexavirus Siphoviridae Caudovirales Caudoviricetes Uroviricota Heunggongvirae Duplodnaviria Viruses	29454	FALSE	53.833	DNA	41	48.7805	51.2195	86.7488	0	Propionibacterium	Pahexavirus	Pahexavirus	Unclassified	Siphoviridae	Duplodnaviria	Group I	2015-04-20	2015-04-20
KJ578773	Propionibacterium phage PHL092M00	Propionibacterium phage PHL092M00 Pahexavirus Siphoviridae Caudovirales Caudoviricetes Uroviricota Heunggongvirae Duplodnaviria Viruses	29261	FALSE	53.918	DNA	40	52.5	47.5	84.5323	0	Propionibacterium	Pahexavirus	Pahexavirus	Unclassified	Siphoviridae	Duplodnaviria	Group I	2015-04-20	2015-04-20
KJ578774	Propionibacterium phage PHL095N00	Propionibacterium phage PHL095N00 Pahexavirus Siphoviridae Caudovirales Caudoviricetes Uroviricota Heunggongvirae Duplodnaviria Viruses	29751	FALSE	53.995	DNA	43	48.8372	51.1628	87.4155	0	Propionibacterium	Pahexavirus	Pahexavirus	Unclassified	Siphoviridae	Duplodnaviria	Group I	2015-04-20	2015-04-20
KJ578775	Propionibacterium phage PHL114N00	Propionibacterium phage PHL114N00 Pahexavirus Siphoviridae Caudovirales Caudoviricetes Uroviricota Heunggongvirae Duplodnaviria Viruses	29464	FALSE	54.198	DNA	41	51.2195	48.7805	86.8518	0	Propionibacterium	Pahexavirus	Pahexavirus	Unclassified	Siphoviridae	Duplodnaviria	Group I	2015-04-20	2015-04-20
KJ578776	Propionibacterium phage PHL116M00	Propionibacterium phage PHL116M00 Pahexavirus Siphoviridae Caudovirales Caudoviricetes Uroviricota Heunggongvirae Duplodnaviria Viruses	29394	FALSE	53.96	DNA	40	52.5	47.5	86.3033	0	Propionibacterium	Pahexavirus	Pahexavirus	Unclassified	Siphoviridae	Duplodnaviria	Group I	2015-04-20	2015-04-20
KJ578777	Propionibacterium phage PHL116M10	Propionibacterium phage PHL116M10 unclassified Pahexavirus Pahexavirus Siphoviridae Caudovirales Caudoviricetes Uroviricota Heunggongvirae Duplodnaviria Viruses	29396	FALSE	53.956	DNA	40	52.5	47.5	86.2975	0	Propionibacterium	Pahexavirus	Pahexavirus	Unclassified	Siphoviridae	Duplodnaviria	Group I	2015-04-20	2015-04-20
KJ578778	Propionibacterium phage PHL117M00	Propionibacterium phage PHL117M00 Pahexavirus Siphoviridae Caudovirales Caudoviricetes Uroviricota Heunggongvirae Duplodnaviria Viruses	29255	FALSE	54.162	DNA	41	53.6585	46.3415	85.5033	0	Propionibacterium	Pahexavirus	Pahexavirus	Unclassified	Siphoviridae	Duplodnaviria	Group I	2015-04-20	2015-04-20
KJ578779	Propionibacterium phage PHL117M01	Propionibacterium phage PHL117M01 Pahexavirus Siphoviridae Caudovirales Caudoviricetes Uroviricota Heunggongvirae Duplodnaviria Viruses	29422	FALSE	53.912	DNA	43	48.8372	51.1628	86.8432	0	Propionibacterium	Pahexavirus	Pahexavirus	Unclassified	Siphoviridae	Duplodnaviria	Group I	2015-04-20	2015-04-20
KJ578780	Propionibacterium phage PHL132N00	Propionibacterium phage PHL132N00 Pahexavirus Siphoviridae Caudovirales Caudoviricetes Uroviricota Heunggongvirae Duplodnaviria Viruses	29003	FALSE	54.329	DNA	39	53.8462	46.1538	83.7948	0	Propionibacterium	Pahexavirus	Pahexavirus	Unclassified	Siphoviridae	Duplodnaviria	Group I	2015-04-20	2015-04-20
KJ578781	Propionibacterium phage PHL141N00	Propionibacterium phage PHL141N00 Pahexavirus Siphoviridae Caudovirales Caudoviricetes Uroviricota Heunggongvirae Duplodnaviria Viruses	29494	FALSE	53.943	DNA	41	53.6585	46.3415	86.4684	0	Propionibacterium	Pahexavirus	Pahexavirus	Unclassified	Siphoviridae	Duplodnaviria	Group I	2015-04-20	2015-04-20
KJ578782	Propionibacterium phage PHL150M00	Propionibacterium phage PHL150M00 unclassified Pahexavirus Pahexavirus Siphoviridae Caudovirales Caudoviricetes Uroviricota Heunggongvirae Duplodnaviria Viruses	29438	FALSE	54.25	DNA	41	51.2195	48.7805	87.224	0	Propionibacterium	Pahexavirus	Pahexavirus	Unclassified	Siphoviridae	Duplodnaviria	Group I	2015-04-20	2015-04-20
KJ578783	Propionibacterium phage PHL151M00	Propionibacterium phage PHL151M00 Pahexavirus Siphoviridae Caudovirales Caudoviricetes Uroviricota Heunggongvirae Duplodnaviria Viruses	29511	FALSE	53.993	DNA	42	52.381	47.619	88.1061	0	Propionibacterium	Pahexavirus	Pahexavirus	Unclassified	Siphoviridae	Duplodnaviria	Group I	2015-04-20	2015-04-20
KJ578784	Propionibacterium phage PHL151N00	Propionibacterium phage PHL151N00 Pahexavirus Siphoviridae Caudovirales Caudoviricetes Uroviricota Heunggongvirae Duplodnaviria Viruses	29511	FALSE	53.99	DNA	42	52.381	47.619	88.1061	0	Propionibacterium	Pahexavirus	Pahexavirus	Unclassified	Siphoviridae	Duplodnaviria	Group I	2015-04-20	2015-04-20
KJ578785	Propionibacterium phage PHL152M00	Propionibacterium phage PHL152M00 Pahexavirus Siphoviridae Caudovirales Caudoviricetes Uroviricota Heunggongvirae Duplodnaviria Viruses	29247	FALSE	54.153	DNA	42	50	50	87.332	0	Propionibacterium	Pahexavirus	Pahexavirus	Unclassified	Siphoviridae	Duplodnaviria	Group I	2015-04-20	2015-04-20
KJ578786	Propionibacterium phage PHL163M00	Propionibacterium phage PHL163M00 Pahexavirus Siphoviridae Caudovirales Caudoviricetes Uroviricota Heunggongvirae Duplodnaviria Viruses	29264	FALSE	54.155	DNA	40	72.5	27.5	80.9254	0	Propionibacterium	Pahexavirus	Pahexavirus	Unclassified	Siphoviridae	Duplodnaviria	Group I	2015-04-20	2015-04-20
KJ578787	Propionibacterium phage PHL171M01	Propionibacterium phage PHL171M01 Pahexavirus Siphoviridae Caudovirales Caudoviricetes Uroviricota Heunggongvirae Duplodnaviria Viruses	29327	FALSE	53.712	DNA	42	50	50	87.7178	0	Propionibacterium	Pahexavirus	Pahexavirus	Unclassified	Siphoviridae	Duplodnaviria	Group I	2015-04-20	2015-04-20
KJ578788	Propionibacterium phage PHL179M00	Propionibacterium phage PHL179M00 Pahexavirus Siphoviridae Caudovirales Caudoviricetes Uroviricota Heunggongvirae Duplodnaviria Viruses	29428	FALSE	53.928	DNA	41	51.2195	48.7805	86.8968	0	Propionibacterium	Pahexavirus	Pahexavirus	Unclassified	Siphoviridae	Duplodnaviria	Group I	2015-04-20	2015-04-20
KJ578789	Propionibacterium phage PHL194M00	Propionibacterium phage PHL194M00 Pahexavirus Siphoviridae Caudovirales Caudoviricetes Uroviricota Heunggongvirae Duplodnaviria Viruses	29264	FALSE	54.159	DNA	41	53.6585	46.3415	85.477	0	Propionibacterium	Pahexavirus	Pahexavirus	Unclassified	Siphoviridae	Duplodnaviria	Group I	2015-04-20	2015-04-20
KJ578790	Propionibacterium phage PHL199M00	Propionibacterium phage PHL199M00 Pahexavirus Siphoviridae Caudovirales Caudoviricetes Uroviricota Heunggongvirae Duplodnaviria Viruses	29806	FALSE	54.043	DNA	41	48.7805	51.2195	84.8789	0	Propionibacterium	Pahexavirus	Pahexavirus	Unclassified	Siphoviridae	Duplodnaviria	Group I	2015-04-20	2015-04-20
KJ578791	Propionibacterium phage PHL301M00	Propionibacterium phage PHL301M00 Pahexavirus Siphoviridae Caudovirales Caudoviricetes Uroviricota Heunggongvirae Duplodnaviria Viruses	29323	FALSE	54.408	DNA	41	51.2195	48.7805	87.4842	0	Propionibacterium	Pahexavirus	Pahexavirus	Unclassified	Siphoviridae	Duplodnaviria	Group I	2015-04-20	2015-04-20
KJ578792	Propionibacterium phage PHL308M00	Propionibacterium phage PHL308M00 Pahexavirus Siphoviridae Caudovirales Caudoviricetes Uroviricota Heunggongvirae Duplodnaviria Viruses	29442	FALSE	54.249	DNA	41	51.2195	48.7805	87.2121	0	Propionibacterium	Pahexavirus	Pahexavirus	Unclassified	Siphoviridae	Duplodnaviria	Group I	2015-04-20	2015-04-20
KJ586794	Listeria phage LMTA-34	Listeria phage LMTA-34 Listeria virus LMTA34 Pecentumvirus Jasinkavirinae Herelleviridae Caudovirales Caudoviricetes Uroviricota Heunggongvirae Duplodnaviria Viruses	138036	FALSE	35.87	DNA	195	77.9487	22.0513	89.4404	14	Listeria	Pecentumvirus	Pecentumvirus	Jasinkavirinae	Herelleviridae	Duplodnaviria	Group I	2014-06-21	2014-06-21
KJ586795	Listeria phage LMTA-94	Listeria phage LMTA-94 Listeria virus LMSP25 Pecentumvirus Jasinkavirinae Herelleviridae Caudovirales Caudoviricetes Uroviricota Heunggongvirae Duplodnaviria Viruses	136468	FALSE	35.841	DNA	196	20.9184	79.0816	89.569	14	Listeria	Pecentumvirus	Pecentumvirus	Jasinkavirinae	Herelleviridae	Duplodnaviria	Group I	2014-06-21	2014-06-21
KJ591604	Listeria phage LMTA-148	Listeria phage LMTA-148 Listeria virus LMTA148 Pecentumvirus Jasinkavirinae Herelleviridae Caudovirales Caudoviricetes Uroviricota Heunggongvirae Duplodnaviria Viruses	132541	FALSE	36.027	DNA	184	78.2609	21.7391	88.4587	10	Listeria	Pecentumvirus	Pecentumvirus	Jasinkavirinae	Herelleviridae	Duplodnaviria	Group I	2014-06-21	2014-06-21
KJ591605	Listeria phage LMTA-57	Listeria phage LMTA-57 Listeria virus LMSP25 Pecentumvirus Jasinkavirinae Herelleviridae Caudovirales Caudoviricetes Uroviricota Heunggongvirae Duplodnaviria Viruses	136589	FALSE	35.848	DNA	201	19.403	80.597	89.6697	14	Listeria	Pecentumvirus	Pecentumvirus	Jasinkavirinae	Herelleviridae	Duplodnaviria	Group I	2014-06-21	2014-06-21
KJ595575	Mycobacterium phage Willis	Mycobacterium phage Willis Bixzunavirus Myoviridae Caudovirales Caudoviricetes Uroviricota Heunggongvirae Duplodnaviria Viruses	155476	FALSE	64.724	DNA	217	98.1567	1.84332	90.5908	33	Mycobacterium	Bixzunavirus	Bixzunavirus	Unclassified	Myoviridae	Duplodnaviria	Group I	2014-06-21	2020-11-18
KJ595576	Mycobacterium phage Manad	Mycobacterium phage Manad Pegunavirus Bclasvirinae Siphoviridae Caudovirales Caudoviricetes Uroviricota Heunggongvirae Duplodnaviria Viruses	68807	FALSE	66.431	DNA	98	47.9592	52.0408	93.6315	0	Mycobacterium	Pegunavirus	Pegunavirus	Bclasvirinae	Siphoviridae	Duplodnaviria	Group I	2014-05-24	2020-11-17
KJ596420	Staphylococcus phage phiSa119	Staphylococcus phage phiSa119 unclassified Biseptimavirus Biseptimavirus Siphoviridae Caudovirales Caudoviricetes Uroviricota Heunggongvirae Duplodnaviria Viruses	42600	FALSE	33.404	DNA	70	90	10	93.2113	0	Staphylococcus	Biseptimavirus	Biseptimavirus	Unclassified	Siphoviridae	Duplodnaviria	Group I	2014-06-23	2014-06-23
KJ603229	Shigella phage POCJ13	Shigella phage POCJ13 Diegovirus Sepvirinae Podoviridae Caudovirales Caudoviricetes Uroviricota Heunggongvirae Duplodnaviria Viruses	62699	FALSE	49.347	DNA	76	69.7368	30.2632	88.6186	0	Shigella	Diegovirus	Diegovirus	Sepvirinae	Podoviridae	Duplodnaviria	Group I	2014-09-05	2014-09-05
KJ608188	Enterococcus phage EFC-1	Enterococcus phage EFC-1 Siphoviridae Caudovirales Caudoviricetes Uroviricota Heunggongvirae Duplodnaviria Viruses	40286	FALSE	35.047	DNA	58	86.2069	13.7931	94.6929	1	Enterococcus	Siphoviridae	Unclassified	Unclassified	Siphoviridae	Duplodnaviria	Group I	2014-10-11	2014-10-11
KJ608189	Leuconostoc phage LLC-1	Leuconostoc phage LLC-1 Siphoviridae Caudovirales Caudoviricetes Uroviricota Heunggongvirae Duplodnaviria Viruses	50014	FALSE	39.365	DNA	73	86.3014	13.6986	86.3238	1	Leuconostoc	Siphoviridae	Unclassified	Unclassified	Siphoviridae	Duplodnaviria	Group I	2014-10-11	2014-10-11
KJ617393	Streptococcus phage SOCP	Streptococcus phage SOCP Cepunavirus Picovirinae Podoviridae Caudovirales Caudoviricetes Uroviricota Heunggongvirae Duplodnaviria Viruses	19347	FALSE	38.823	DNA	27	81.4815	18.5185	91.8747	0	Streptococcus	Cepunavirus	Cepunavirus	Picovirinae	Podoviridae	Duplodnaviria	Group I	2015-01-16	2015-02-25
KJ619459	Vibrio virus CTXphi	Vibrio virus CTXphi Affertcholeramvirus Inoviridae Tubulavirales Faserviricetes Hofneiviricota Loebvirae Monodnaviria Viruses	6446	FALSE	44.307	DNA	10	90	10	92.9414	0	Vibrio	Affertcholeramvirus	Affertcholeramvirus	Unclassified	Inoviridae	Monodnaviria	Group II	2014-05-05	2014-05-05
KJ621082	Dinoroseobacter phage DFL12phi1	Dinoroseobacter phage DFL12phi1 Baltimorevirus Podoviridae Caudovirales Caudoviricetes Uroviricota Heunggongvirae Duplodnaviria Viruses	75028	FALSE	49.26	DNA	83	20.4819	79.5181	95.0898	2	Dinoroseobacter	Baltimorevirus	Baltimorevirus	Unclassified	Podoviridae	Duplodnaviria	Group I	2014-04-22	2014-05-13
KJ628499	Acinetobacter phage vB_AbaM_phiAbaA1	Acinetobacter phage vB_AbaM_phiAbaA1 unclassified Saclayvirus Saclayvirus Myoviridae Caudovirales Caudoviricetes Uroviricota Heunggongvirae Duplodnaviria Viruses	104906	FALSE	37.774	DNA	164	83.5366	16.4634	91.4476	13	Acinetobacter	Saclayvirus	Saclayvirus	Unclassified	Myoviridae	Duplodnaviria	Group I	2016-03-01	2016-03-01
KJ668713	Escherichia phage e4/1c	Escherichia phage e4/1c Rogunavirus Rogunavirinae Drexlerviridae Caudovirales Caudoviricetes Uroviricota Heunggongvirae Duplodnaviria Viruses	47112	FALSE	44.078	DNA	74	81.0811	18.9189	92.3417	1	Escherichia	Rogunavirus	Rogunavirus	Rogunavirinae	Drexlerviridae	Duplodnaviria	Group I	2014-05-07	2014-05-07
KJ668714	Escherichia phage vB_EcoM_112	Escherichia phage vB_EcoM_112 Tequatrovirus Tevenvirinae Myoviridae Caudovirales Caudoviricetes Uroviricota Heunggongvirae Duplodnaviria Viruses	168470	FALSE	35.275	DNA	274	14.9635	85.0365	94.7468	9	Escherichia	Tequatrovirus	Tequatrovirus	Tevenvirinae	Myoviridae	Duplodnaviria	Group I	2014-05-07	2014-12-02
KJ668715	Listeria phage LMTA-34	Listeria phage LMTA-34 Listeria virus LMTA34 Pecentumvirus Jasinkavirinae Herelleviridae Caudovirales Caudoviricetes Uroviricota Heunggongvirae Duplodnaviria Viruses	113482	FALSE	36.363	DNA	143	26.5734	73.4266	91.374	17	Listeria	Pecentumvirus	Pecentumvirus	Jasinkavirinae	Herelleviridae	Duplodnaviria	Group I	2014-08-06	2014-08-06
KJ676859	Bacillus phage JBP901	Bacillus phage JBP901 Caeruleovirus Bastillevirinae Herelleviridae Caudovirales Caudoviricetes Uroviricota Heunggongvirae Duplodnaviria Viruses	159492	FALSE	39.658	DNA	229	16.1572	83.8428	90.7456	20	Bacillus	Caeruleovirus	Caeruleovirus	Bastillevirinae	Herelleviridae	Duplodnaviria	Group I	2015-04-14	2015-11-03
KJ690250	Mycobacterium phage Pinto	Mycobacterium phage Pinto unclassified Fromanvirus Fromanvirus Siphoviridae Caudovirales Caudoviricetes Uroviricota Heunggongvirae Duplodnaviria Viruses	50610	FALSE	63.533	DNA	76	47.3684	52.6316	90.1541	0	Mycobacterium	Fromanvirus	Fromanvirus	Unclassified	Siphoviridae	Duplodnaviria	Group I	2014-05-24	2019-06-25
KJ716334	Staphylococcus phage SA97	Staphylococcus phage SA97 unclassified Phietavirus Phietavirus Siphoviridae Caudovirales Caudoviricetes Uroviricota Heunggongvirae Duplodnaviria Viruses	40592	FALSE	34.246	DNA	59	89.8305	10.1695	92.6118	0	Staphylococcus	Phietavirus	Phietavirus	Unclassified	Siphoviridae	Duplodnaviria	Group I	2015-04-30	2015-11-24
KJ716335	Dickeya phage RC-2014	Dickeya phage RC-2014 Limestonevirus Aglimvirinae Ackermannviridae Caudovirales Caudoviricetes Uroviricota Heunggongvirae Duplodnaviria Viruses	155346	FALSE	49.649	DNA	196	35.7143	64.2857	91.8035	1	Dickeya	Limestonevirus	Limestonevirus	Aglimvirinae	Ackermannviridae	Duplodnaviria	Group I	2014-08-11	2014-11-04
KJ722067	Propionibacterium phage Pacnes 2012-15	Propionibacterium phage Pacnes 2012-15 Pahexavirus Siphoviridae Caudovirales Caudoviricetes Uroviricota Heunggongvirae Duplodnaviria Viruses	29741	FALSE	54.423	DNA	42	47.619	52.381	86.4463	0	Propionibacterium	Pahexavirus	Pahexavirus	Unclassified	Siphoviridae	Duplodnaviria	Group I	2014-12-30	2014-12-30
KJ725374	Mycobacterium phage Guo1	Mycobacterium phage Guo1 unclassified Liefievirus Liefievirus Siphoviridae Caudovirales Caudoviricetes Uroviricota Heunggongvirae Duplodnaviria Viruses	40086	FALSE	66.844	DNA	59	1.69492	98.3051	95.5097	0	Mycobacterium	Liefievirus	Liefievirus	Unclassified	Siphoviridae	Duplodnaviria	Group I	2014-12-01	2014-12-01
KJ743987	Sinorhizobium phage phiLM21	Sinorhizobium phage phiLM21 Siphoviridae Caudovirales Caudoviricetes Uroviricota Heunggongvirae Duplodnaviria Viruses	50827	FALSE	60.661	DNA	79	64.557	35.443	92.3348	1	Sinorhizobium	Siphoviridae	Unclassified	Unclassified	Siphoviridae	Duplodnaviria	Group I	2014-08-06	2014-11-13
KJ746502	Rhizobium phage vB_RleM_PPF1	Rhizobium phage vB_RleM_PPF1 Myoviridae Caudovirales Caudoviricetes Uroviricota Heunggongvirae Duplodnaviria Viruses	54506	FALSE	61.9	DNA	89	64.0449	35.9551	94.1126	0	Rhizobium	Myoviridae	Unclassified	Unclassified	Myoviridae	Duplodnaviria	Group I	2014-06-21	2016-05-26
KJ748011	Escherichia phage PE3-1	Escherichia phage PE3-1 Escherichia virus PE3-1 Kayfunavirus Studiervirinae Autographiviridae Caudovirales Caudoviricetes Uroviricota Heunggongvirae Duplodnaviria Viruses	39093	FALSE	49.927	DNA	47	100	0	90.7451	0	Escherichia	Kayfunavirus	Kayfunavirus	Studiervirinae	Autographiviridae	Duplodnaviria	Group I	2014-06-08	2016-08-18
KJ749827	Escherichia phage ECBP5	Escherichia phage ECBP5 Escherichia virus ECBP5 Gajwadongvirus Autographiviridae Caudovirales Caudoviricetes Uroviricota Heunggongvirae Duplodnaviria Viruses	45403	FALSE	45.891	DNA	56	100	0	89.7826	0	Escherichia	Gajwadongvirus	Gajwadongvirus	Unclassified	Autographiviridae	Duplodnaviria	Group I	2015-04-29	2015-11-17
KJ801817	Enterococcus phage ECP3	Enterococcus phage ECP3 Enterococcus virus ECP3 Kochikohdavirus Brockvirinae Herelleviridae Caudovirales Caudoviricetes Uroviricota Heunggongvirae Duplodnaviria Viruses	145518	FALSE	35.908	DNA	219	32.8767	67.1233	87.3713	5	Enterococcus	Kochikohdavirus	Kochikohdavirus	Brockvirinae	Herelleviridae	Duplodnaviria	Group I	2014-10-31	2014-10-31
KJ802832	Salmonella phage 9NA	Salmonella phage 9NA Nonanavirus Siphoviridae Caudovirales Caudoviricetes Uroviricota Heunggongvirae Duplodnaviria Viruses	52869	FALSE	42.908	DNA	80	56.25	43.75	90.0925	0	Salmonella	Nonanavirus	Nonanavirus	Unclassified	Siphoviridae	Duplodnaviria	Group I	2014-06-08	2014-09-25
KJ803031	Dinoroseobacter phage vBDshPR2C	Dinoroseobacter phage vBDshPR2C unclassified Baltimorevirus Baltimorevirus Podoviridae Caudovirales Caudoviricetes Uroviricota Heunggongvirae Duplodnaviria Viruses	74806	FALSE	49.166	DNA	83	77.1084	22.8916	95.4589	2	Dinoroseobacter	Baltimorevirus	Baltimorevirus	Unclassified	Podoviridae	Duplodnaviria	Group I	2015-01-08	2015-01-08
KJ804259	Staphylococcus phage 6ec	Staphylococcus phage 6ec Sextaecvirus Siphoviridae Caudovirales Caudoviricetes Uroviricota Heunggongvirae Duplodnaviria Viruses	93794	FALSE	29.296	DNA	139	37.4101	62.5899	88.6101	1	Staphylococcus	Sextaecvirus	Sextaecvirus	Unclassified	Siphoviridae	Duplodnaviria	Group I	2014-06-03	2014-08-19
KJ817802	Acinetobacter phage YMC-13-01-C62	Acinetobacter phage YMC-13-01-C62 Obolenskvirus Myoviridae Caudovirales Caudoviricetes Uroviricota Heunggongvirae Duplodnaviria Viruses	44844	FALSE	37.599	DNA	84	15.4762	84.5238	93.7784	0	Acinetobacter	Obolenskvirus	Obolenskvirus	Unclassified	Myoviridae	Duplodnaviria	Group I	2014-06-21	2014-06-21
KJ829260	Mycobacterium phage YungJamal	Mycobacterium phage YungJamal unclassified Corndogvirus Corndogvirus Siphoviridae Caudovirales Caudoviricetes Uroviricota Heunggongvirae Duplodnaviria Viruses	70214	FALSE	65.34	DNA	111	48.6486	51.3514	88.7259	0	Mycobacterium	Corndogvirus	Corndogvirus	Unclassified	Siphoviridae	Duplodnaviria	Group I	2014-08-06	2019-05-10
KJ832078	Enterobacteria phage Sf101	Enterobacteria phage Sf101 Lederbergvirus Podoviridae Caudovirales Caudoviricetes Uroviricota Heunggongvirae Duplodnaviria Viruses	38742	FALSE	47.445	DNA	56	62.5	37.5	89.3372	0	Enterobacteria	Lederbergvirus	Lederbergvirus	Unclassified	Podoviridae	Duplodnaviria	Group I	2014-09-25	2014-09-25
KJ847052	Idiomarinaceae phage 1N2-2	Idiomarinaceae phage 1N2-2 Siphoviridae Caudovirales Caudoviricetes Uroviricota Heunggongvirae Duplodnaviria Viruses	34773	FALSE	51.989	DNA	57	56.1404	43.8596	96.92	0	Unspecified	Siphoviridae	Unclassified	Unclassified	Siphoviridae	Duplodnaviria	Group I	2014-09-09	2014-09-09
KJ858521	Aeromonas phage pAh6-C	Aeromonas phage pAh6-C Aeromonas virus pAh6C Pahsextavirus Chaseviridae Caudovirales Caudoviricetes Uroviricota Heunggongvirae Duplodnaviria Viruses	53744	FALSE	52.826	DNA	85	97.6471	2.35294	91.413	2	Aeromonas	Pahsextavirus	Pahsextavirus	Unclassified	Chaseviridae	Duplodnaviria	Group I	2014-08-06	2014-08-06
KJ888149	Staphylococcus phage MCE-2014	Staphylococcus phage MCE-2014 Kayvirus Twortvirinae Herelleviridae Caudovirales Caudoviricetes Uroviricota Heunggongvirae Duplodnaviria Viruses	141907	FALSE	30.385	DNA	210	71.4286	28.5714	89.9991	4	Staphylococcus	Kayvirus	Kayvirus	Twortvirinae	Herelleviridae	Duplodnaviria	Group I	2014-09-02	2014-10-23
KJ909655	Escherichia Stx1-converting recombinant phage HUN/2013	Escherichia Stx1-converting recombinant phage HUN/2013 unclassified Traversvirus Traversvirus Sepvirinae Podoviridae Caudovirales Caudoviricetes Uroviricota Heunggongvirae Duplodnaviria Viruses	61137	FALSE	49.71	DNA	88	60.2273	39.7727	87.1485	0	Escherichia	Traversvirus	Traversvirus	Sepvirinae	Podoviridae	Duplodnaviria	Group I	2014-07-20	2015-06-18
KJ920400	Bacillus phage Waukesha92	Bacillus phage Waukesha92 Siphoviridae Caudovirales Caudoviricetes Uroviricota Heunggongvirae Duplodnaviria Viruses	45648	FALSE	35.452	DNA	70	15.7143	84.2857	85.0946	0	Bacillus	Siphoviridae	Unclassified	Unclassified	Siphoviridae	Duplodnaviria	Group I	2014-06-23	2014-09-25
KJ936628	Vibrio phage VPp1	Vibrio phage VPp1 Podoviridae Caudovirales Caudoviricetes Uroviricota Heunggongvirae Duplodnaviria Viruses	50431	FALSE	41.346	DNA	65	66.1538	33.8462	93.0499	2	Vibrio	Podoviridae	Unclassified	Unclassified	Podoviridae	Duplodnaviria	Group I	2014-08-06	2018-11-13
KJ944830	Pseudoalteromonas phage B8b	Pseudoalteromonas phage B8b Siphoviridae Caudovirales Caudoviricetes Uroviricota Heunggongvirae Duplodnaviria Viruses	20209	FALSE	43.397	DNA	27	62.963	37.037	91.1475	0	Pseudoalteromonas	Siphoviridae	Unclassified	Unclassified	Siphoviridae	Duplodnaviria	Group I	2014-08-06	2015-01-28
KJ944841	Mycobacterium phage Cheetobro	Mycobacterium phage Cheetobro unclassified Timquatrovirus Timquatrovirus Siphoviridae Caudovirales Caudoviricetes Uroviricota Heunggongvirae Duplodnaviria Viruses	57253	FALSE	67.967	DNA	89	96.6292	3.37079	86.9963	2	Mycobacterium	Timquatrovirus	Timquatrovirus	Unclassified	Siphoviridae	Duplodnaviria	Group I	2014-08-06	2020-11-18
KJ959591	Pseudomonas phage PAN70	Pseudomonas phage PAN70 Siphoviridae Caudovirales Caudoviricetes Uroviricota Heunggongvirae Duplodnaviria Viruses	39673	FALSE	62.12	DNA	62	74.1935	25.8065	89.8646	0	Pseudomonas	Siphoviridae	Unclassified	Unclassified	Siphoviridae	Duplodnaviria	Group I	2014-11-22	2015-09-30
KJ959632	Mycobacterium phage Equemioh13	Mycobacterium phage Equemioh13 unclassified Fromanvirus Fromanvirus Siphoviridae Caudovirales Caudoviricetes Uroviricota Heunggongvirae Duplodnaviria Viruses	53042	FALSE	63.506	DNA	88	36.3636	63.6364	88.6675	1	Mycobacterium	Fromanvirus	Fromanvirus	Unclassified	Siphoviridae	Duplodnaviria	Group I	2014-10-13	2019-03-14
KJ997912	Enterobacteria phage MED1	Enterobacteria phage MED1 unclassified Sinsheimervirus Sinsheimervirus Bullavirinae Microviridae Petitvirales Malgrandaviricetes Phixviricota Sangervirae Monodnaviria Viruses	5386	FALSE	44.801	DNA	7	100	0	68.511	0	Enterobacteria	Sinsheimervirus	Sinsheimervirus	Bullavirinae	Microviridae	Monodnaviria	Group II	2014-08-06	2014-10-28
KM000061	Pseudoalteromonas phage B8b	Pseudoalteromonas phage B8b Siphoviridae Caudovirales Caudoviricetes Uroviricota Heunggongvirae Duplodnaviria Viruses	19353	FALSE	43.942	DNA	22	86.3636	13.6364	88.1569	0	Pseudoalteromonas	Siphoviridae	Unclassified	Unclassified	Siphoviridae	Duplodnaviria	Group I	2014-08-06	2015-01-28
KM044272	Escherichia phage vB_EcoP_SU10	Escherichia phage vB_EcoP_SU10 Kuravirus Podoviridae Caudovirales Caudoviricetes Uroviricota Heunggongvirae Duplodnaviria Viruses	77327	FALSE	42.063	DNA	123	19.5122	80.4878	89.6362	1	Escherichia	Kuravirus	Kuravirus	Unclassified	Podoviridae	Duplodnaviria	Group I	2015-01-09	2015-01-09
KM051843	Bacillus phage Bobb	Bacillus phage Bobb Agatevirus Bastillevirinae Herelleviridae Caudovirales Caudoviricetes Uroviricota Heunggongvirae Duplodnaviria Viruses	160281	FALSE	41.331	DNA	237	15.1899	84.8101	88.8664	7	Bacillus	Agatevirus	Agatevirus	Bastillevirinae	Herelleviridae	Duplodnaviria	Group I	2014-08-06	2019-12-18
KM058087	Cronobacter phage vB_CsaP_Ss1	Cronobacter phage vB_CsaP_Ss1 Podoviridae Caudovirales Caudoviricetes Uroviricota Heunggongvirae Duplodnaviria Viruses	42205	FALSE	46.068	DNA	58	39.6552	60.3448	96.3014	0	Cronobacter	Podoviridae	Unclassified	Unclassified	Podoviridae	Duplodnaviria	Group I	2014-10-31	2015-02-05
KM066034	Mycobacterium phage Inventum	Mycobacterium phage Inventum unclassified Cheoctovirus Cheoctovirus Siphoviridae Caudovirales Caudoviricetes Uroviricota Heunggongvirae Duplodnaviria Viruses	57052	FALSE	61.376	DNA	96	95.8333	4.16667	92.6523	0	Mycobacterium	Cheoctovirus	Cheoctovirus	Unclassified	Siphoviridae	Duplodnaviria	Group I	2014-08-26	2019-05-10
KM067278	Pseudomonas phage vB_PaeP_PPA-ABTNL	Pseudomonas phage vB_PaeP_PPA-ABTNL Pseudomonas virus ABTNL Phikmvvirus Krylovirinae Autographiviridae Caudovirales Caudoviricetes Uroviricota Heunggongvirae Duplodnaviria Viruses	43227	FALSE	62.442	DNA	53	100	0	92.0328	0	Pseudomonas	Phikmvvirus	Phikmvvirus	Krylovirinae	Autographiviridae	Duplodnaviria	Group I	2015-02-08	2015-02-08
KM083128	Mycobacterium phage Sparky	Mycobacterium phage Sparky Siphoviridae Caudovirales Caudoviricetes Uroviricota Heunggongvirae Duplodnaviria Viruses	63334	FALSE	65.164	DNA	86	93.0233	6.97674	92.7543	4	Mycobacterium	Siphoviridae	Unclassified	Unclassified	Siphoviridae	Duplodnaviria	Group I	2014-08-06	2015-10-05
KM091442	Lactococcus phage phi15	Lactococcus phage phi15 unclassified Skunavirus Skunavirus Siphoviridae Caudovirales Caudoviricetes Uroviricota Heunggongvirae Duplodnaviria Viruses	31945	FALSE	34.575	DNA	56	46.4286	53.5714	90.2614	1	Lactococcus	Skunavirus	Skunavirus	Unclassified	Siphoviridae	Duplodnaviria	Group I	2014-10-08	2014-10-08
KM091443	Lactococcus phage phi93	Lactococcus phage phi93 unclassified Skunavirus Skunavirus Siphoviridae Caudovirales Caudoviricetes Uroviricota Heunggongvirae Duplodnaviria Viruses	31841	FALSE	34.971	DNA	59	54.2373	45.7627	90.6755	0	Lactococcus	Skunavirus	Skunavirus	Unclassified	Siphoviridae	Duplodnaviria	Group I	2014-10-08	2014-10-08
KM091444	Lactococcus phage phi145	Lactococcus phage phi145 unclassified Skunavirus Skunavirus Siphoviridae Caudovirales Caudoviricetes Uroviricota Heunggongvirae Duplodnaviria Viruses	30862	FALSE	34.901	DNA	56	51.7857	48.2143	91.7828	0	Lactococcus	Skunavirus	Skunavirus	Unclassified	Siphoviridae	Duplodnaviria	Group I	2014-10-08	2014-10-08
KM092515	Escherichia phage HY02	Escherichia phage HY02 Felixounavirus Ounavirinae Myoviridae Caudovirales Caudoviricetes Uroviricota Heunggongvirae Duplodnaviria Viruses	86252	FALSE	38.921	DNA	119	75.6303	24.3697	89.1388	25	Escherichia	Felixounavirus	Felixounavirus	Ounavirinae	Myoviridae	Duplodnaviria	Group I	2015-07-01	2015-07-01
KM101117	Mycobacterium phage LizLemon	Mycobacterium phage LizLemon Rosebushvirus Bclasvirinae Siphoviridae Caudovirales Caudoviricetes Uroviricota Heunggongvirae Duplodnaviria Viruses	67496	FALSE	68.949	DNA	89	53.9326	46.0674	94.7034	0	Mycobacterium	Rosebushvirus	Rosebushvirus	Bclasvirinae	Siphoviridae	Duplodnaviria	Group I	2014-08-26	2020-11-17
KM101118	Mycobacterium phage Swirley	Mycobacterium phage Swirley unclassified Fromanvirus Fromanvirus Siphoviridae Caudovirales Caudoviricetes Uroviricota Heunggongvirae Duplodnaviria Viruses	49717	FALSE	61.044	DNA	76	35.5263	64.4737	87.1674	1	Mycobacterium	Fromanvirus	Fromanvirus	Unclassified	Siphoviridae	Duplodnaviria	Group I	2014-08-26	2020-06-16
KM101119	Mycobacterium phage Tiffany	Mycobacterium phage Tiffany unclassified Fromanvirus Fromanvirus Siphoviridae Caudovirales Caudoviricetes Uroviricota Heunggongvirae Duplodnaviria Viruses	50768	FALSE	63.991	DNA	83	37.3494	62.6506	89.9287	3	Mycobacterium	Fromanvirus	Fromanvirus	Unclassified	Siphoviridae	Duplodnaviria	Group I	2014-08-26	2019-05-10
KM101120	Mycobacterium phage Trike	Mycobacterium phage Trike unclassified Fromanvirus Fromanvirus Siphoviridae Caudovirales Caudoviricetes Uroviricota Heunggongvirae Duplodnaviria Viruses	44716	FALSE	64.498	DNA	62	45.1613	54.8387	91.2537	3	Mycobacterium	Fromanvirus	Fromanvirus	Unclassified	Siphoviridae	Duplodnaviria	Group I	2014-08-26	2020-06-30
KM101122	Mycobacterium phage Hades	Mycobacterium phage Hades unclassified Cheoctovirus Cheoctovirus Siphoviridae Caudovirales Caudoviricetes Uroviricota Heunggongvirae Duplodnaviria Viruses	54986	FALSE	61.396	DNA	99	95.9596	4.0404	94.5895	0	Mycobacterium	Cheoctovirus	Cheoctovirus	Unclassified	Siphoviridae	Duplodnaviria	Group I	2014-08-26	2019-05-10
KM101123	Mycobacterium phage Minerva	Mycobacterium phage Minerva unclassified Omegavirus Omegavirus Siphoviridae Caudovirales Caudoviricetes Uroviricota Heunggongvirae Duplodnaviria Viruses	109871	FALSE	60.745	DNA	220	67.7273	32.2727	91.1005	1	Mycobacterium	Omegavirus	Omegavirus	Unclassified	Siphoviridae	Duplodnaviria	Group I	2014-08-26	2020-11-18
KM101124	Mycobacterium phage Squirty	Mycobacterium phage Squirty unclassified Cheoctovirus Cheoctovirus Siphoviridae Caudovirales Caudoviricetes Uroviricota Heunggongvirae Duplodnaviria Viruses	60285	FALSE	62.405	DNA	91	91.2088	8.79121	90.6196	0	Mycobacterium	Cheoctovirus	Cheoctovirus	Unclassified	Siphoviridae	Duplodnaviria	Group I	2014-09-09	2019-05-10
KM190144	Escherichia phage Av-05	Escherichia phage Av-05 Escherichia virus Av05 Avunavirus Vequintavirinae Myoviridae Caudovirales Caudoviricetes Uroviricota Heunggongvirae Duplodnaviria Viruses	120938	FALSE	40.044	DNA	205	44.878	55.122	88.3353	14	Escherichia	Avunavirus	Avunavirus	Vequintavirinae	Myoviridae	Duplodnaviria	Group I	2014-08-31	2015-06-23
KM197169	Mycobacterium phage Piro94	Mycobacterium phage Piro94 unclassified Fromanvirus Fromanvirus Siphoviridae Caudovirales Caudoviricetes Uroviricota Heunggongvirae Duplodnaviria Viruses	52647	FALSE	63.419	DNA	87	37.931	62.069	89.5018	1	Mycobacterium	Fromanvirus	Fromanvirus	Unclassified	Siphoviridae	Duplodnaviria	Group I	2014-08-26	2019-03-14
KM199770	Rhizobium phage vB_RleM_P10VF	Rhizobium phage vB_RleM_P10VF unclassified Ackermannviridae Ackermannviridae Caudovirales Caudoviricetes Uroviricota Heunggongvirae Duplodnaviria Viruses	156446	FALSE	49.877	DNA	260	71.9231	28.0769	94.7771	0	Rhizobium	Ackermannviridae	Unclassified	Unclassified	Ackermannviridae	Duplodnaviria	Group I	2014-08-26	2014-08-26
KM199771	Mesorhizobium phage vB_MloP_Lo5R7ANS	Mesorhizobium phage vB_MloP_Lo5R7ANS Mesorhizobium virus Lo5R7ANS Pairvirus Autographiviridae Caudovirales Caudoviricetes Uroviricota Heunggongvirae Duplodnaviria Viruses	45718	FALSE	61.053	DNA	64	93.75	6.25	91.0517	1	Mesorhizobium	Pairvirus	Pairvirus	Unclassified	Autographiviridae	Duplodnaviria	Group I	2014-08-26	2014-08-26
KM209228	Dickeya phage phiD3	Dickeya phage phiD3 Limestonevirus Aglimvirinae Ackermannviridae Caudovirales Caudoviricetes Uroviricota Heunggongvirae Duplodnaviria Viruses	152308	FALSE	49.357	DNA	195	33.8462	66.1538	92.5592	1	Dickeya	Limestonevirus	Limestonevirus	Aglimvirinae	Ackermannviridae	Duplodnaviria	Group I	2015-10-06	2015-10-06
KM209270	Dickeya phage phiDP10.3	Dickeya phage phiDP10.3 unclassified Aglimvirinae Aglimvirinae Ackermannviridae Caudovirales Caudoviricetes Uroviricota Heunggongvirae Duplodnaviria Viruses	129650	FALSE	49.766	DNA	165	40.6061	59.3939	91.3876	1	Dickeya	Aglimvirinae	Unclassified	Aglimvirinae	Ackermannviridae	Duplodnaviria	Group I	2016-03-29	2016-03-29
KM209271	Dickeya phage phiDP10.3	Dickeya phage phiDP10.3 unclassified Aglimvirinae Aglimvirinae Ackermannviridae Caudovirales Caudoviricetes Uroviricota Heunggongvirae Duplodnaviria Viruses	27033	FALSE	48.53	DNA	36	16.6667	83.3333	90.8445	0	Dickeya	Aglimvirinae	Unclassified	Aglimvirinae	Ackermannviridae	Duplodnaviria	Group I	2016-03-29	2016-03-29
KM209294	Dickeya phage phiDP23.1	Dickeya phage phiDP23.1 unclassified Aglimvirinae Aglimvirinae Ackermannviridae Caudovirales Caudoviricetes Uroviricota Heunggongvirae Duplodnaviria Viruses	12099	FALSE	50.459	DNA	5	20	80	75.0558	0	Dickeya	Aglimvirinae	Unclassified	Aglimvirinae	Ackermannviridae	Duplodnaviria	Group I	2016-03-29	2016-03-29
KM209320	Dickeya phage phiDP23.1	Dickeya phage phiDP23.1 unclassified Aglimvirinae Aglimvirinae Ackermannviridae Caudovirales Caudoviricetes Uroviricota Heunggongvirae Duplodnaviria Viruses	150933	FALSE	49.329	DNA	195	33.3333	66.6667	92.168	1	Dickeya	Aglimvirinae	Unclassified	Aglimvirinae	Ackermannviridae	Duplodnaviria	Group I	2016-03-29	2016-03-29
KM215148	Mycobacterium phage Cerasum	Mycobacterium phage Cerasum unclassified Cheoctovirus Cheoctovirus Siphoviridae Caudovirales Caudoviricetes Uroviricota Heunggongvirae Duplodnaviria Viruses	53636	FALSE	61.494	DNA	96	94.7917	5.20833	95.6167	0	Mycobacterium	Cheoctovirus	Cheoctovirus	Unclassified	Siphoviridae	Duplodnaviria	Group I	2014-08-26	2019-05-10
KM216423	Staphylococcus phage P108	Staphylococcus phage P108 Kayvirus Twortvirinae Herelleviridae Caudovirales Caudoviricetes Uroviricota Heunggongvirae Duplodnaviria Viruses	140807	FALSE	30.217	DNA	230	73.4783	26.5217	88.9828	3	Staphylococcus	Kayvirus	Kayvirus	Twortvirinae	Herelleviridae	Duplodnaviria	Group I	2014-08-26	2014-08-26
KM224878	Vibrio phage ICP2_2011_A	Vibrio phage ICP2_2011_A Podoviridae Caudovirales Caudoviricetes Uroviricota Heunggongvirae Duplodnaviria Viruses	50250	FALSE	42.476	DNA	70	65.7143	34.2857	93.3851	0	Vibrio	Podoviridae	Unclassified	Unclassified	Podoviridae	Duplodnaviria	Group I	2014-08-06	2014-08-27
KM224879	Vibrio phage ICP2_2013_A_Haiti	Vibrio phage ICP2_2013_A_Haiti Podoviridae Caudovirales Caudoviricetes Uroviricota Heunggongvirae Duplodnaviria Viruses	50440	FALSE	42.797	DNA	71	64.7887	35.2113	94.0325	0	Vibrio	Podoviridae	Unclassified	Unclassified	Podoviridae	Duplodnaviria	Group I	2014-08-06	2014-08-27
KM233151	Escherichia phage EK99P-1	Escherichia phage EK99P-1 Dhillonvirus Siphoviridae Caudovirales Caudoviricetes Uroviricota Heunggongvirae Duplodnaviria Viruses	44332	FALSE	54.475	DNA	60	58.3333	41.6667	92.8178	0	Escherichia	Dhillonvirus	Dhillonvirus	Unclassified	Siphoviridae	Duplodnaviria	Group I	2014-08-26	2014-08-26
KM233261	Sulfitobacter phage NYA-2014a	Sulfitobacter phage NYA-2014a Podoviridae Caudovirales Caudoviricetes Uroviricota Heunggongvirae Duplodnaviria Viruses	42092	FALSE	58.541	DNA	71	39.4366	60.5634	91.8559	0	Sulfitobacter	Podoviridae	Unclassified	Unclassified	Podoviridae	Duplodnaviria	Group I	2014-09-09	2014-09-09
KM233454	Mycobacterium phage MarQuardt	Mycobacterium phage MarQuardt unclassified Fromanvirus Fromanvirus Siphoviridae Caudovirales Caudoviricetes Uroviricota Heunggongvirae Duplodnaviria Viruses	50882	FALSE	64.036	DNA	84	36.9048	63.0952	90.2814	3	Mycobacterium	Fromanvirus	Fromanvirus	Unclassified	Siphoviridae	Duplodnaviria	Group I	2014-09-10	2019-05-10
KM233455	Mycobacterium phage Farber	Mycobacterium phage Farber unclassified Fromanvirus Fromanvirus Siphoviridae Caudovirales Caudoviricetes Uroviricota Heunggongvirae Duplodnaviria Viruses	49190	FALSE	64.151	DNA	77	40.2597	59.7403	90.0386	3	Mycobacterium	Fromanvirus	Fromanvirus	Unclassified	Siphoviridae	Duplodnaviria	Group I	2014-09-10	2020-09-17
KM233689	Pseudomonas phage H70	Pseudomonas phage H70 unclassified Casadabanvirus Casadabanvirus Siphoviridae Caudovirales Caudoviricetes Uroviricota Heunggongvirae Duplodnaviria Viruses	37359	FALSE	64.25	DNA	55	98.1818	1.81818	94.9089	0	Pseudomonas	Casadabanvirus	Casadabanvirus	Unclassified	Siphoviridae	Duplodnaviria	Group I	2014-12-30	2014-12-30
KM236237	Citrobacter phage Miller	Citrobacter phage Miller unclassified Tevenvirinae Tevenvirinae Myoviridae Caudovirales Caudoviricetes Uroviricota Heunggongvirae Duplodnaviria Viruses	178171	FALSE	43.13	DNA	271	47.2325	52.7675	95.3584	1	Citrobacter	Tevenvirinae	Unclassified	Tevenvirinae	Myoviridae	Duplodnaviria	Group I	2014-08-26	2015-01-28
KM236239	Citrobacter phage Moogle	Citrobacter phage Moogle Mooglevirus Ounavirinae Myoviridae Caudovirales Caudoviricetes Uroviricota Heunggongvirae Duplodnaviria Viruses	87999	FALSE	38.982	DNA	130	29.2308	70.7692	90.7203	25	Citrobacter	Mooglevirus	Mooglevirus	Ounavirinae	Myoviridae	Duplodnaviria	Group I	2014-11-08	2015-02-26
KM236240	Citrobacter phage Moon	Citrobacter phage Moon Moonvirus Tevenvirinae Myoviridae Caudovirales Caudoviricetes Uroviricota Heunggongvirae Duplodnaviria Viruses	170341	FALSE	38.876	DNA	296	14.527	85.473	95.408	9	Citrobacter	Moonvirus	Moonvirus	Tevenvirinae	Myoviridae	Duplodnaviria	Group I	2014-11-22	2020-04-02
KM236241	Citrobacter virus Stevie	Citrobacter virus Stevie Tlsvirus Tempevirinae Drexlerviridae Caudovirales Caudoviricetes Uroviricota Heunggongvirae Duplodnaviria Viruses	49816	FALSE	42.838	DNA	83	77.1084	22.8916	90.0976	0	Citrobacter	Tlsvirus	Tlsvirus	Tempevirinae	Drexlerviridae	Duplodnaviria	Group I	2014-11-22	2020-04-02
KM236242	Escherichia phage Pollock	Escherichia phage Pollock Ithacavirus Podoviridae Caudovirales Caudoviricetes Uroviricota Heunggongvirae Duplodnaviria Viruses	68365	FALSE	36.02	DNA	80	81.25	18.75	92.069	4	Escherichia	Ithacavirus	Ithacavirus	Unclassified	Podoviridae	Duplodnaviria	Group I	2014-11-22	2020-04-02
KM236243	Escherichia phage Seurat	Escherichia phage Seurat Seuratvirus Siphoviridae Caudovirales Caudoviricetes Uroviricota Heunggongvirae Duplodnaviria Viruses	56776	FALSE	44.575	DNA	87	49.4253	50.5747	91.5334	0	Escherichia	Seuratvirus	Seuratvirus	Unclassified	Siphoviridae	Duplodnaviria	Group I	2014-11-08	2020-04-23
KM236244	Salmonella virus Stitch	Salmonella virus Stitch Epseptimavirus Markadamsvirinae Demerecviridae Caudovirales Caudoviricetes Uroviricota Heunggongvirae Duplodnaviria Viruses	123475	FALSE	40.307	DNA	173	31.2139	68.7861	85.5291	29	Salmonella	Epseptimavirus	Epseptimavirus	Markadamsvirinae	Demerecviridae	Duplodnaviria	Group I	2014-11-08	2015-02-26
KM236245	Bacillus phage Mater	Bacillus phage Mater Bacillus virus Mater Bastillevirinae Herelleviridae Caudovirales Caudoviricetes Uroviricota Heunggongvirae Duplodnaviria Viruses	164302	FALSE	39.466	DNA	241	16.1826	83.8174	90.6051	6	Bacillus	Bastillevirinae	Unclassified	Bastillevirinae	Herelleviridae	Duplodnaviria	Group I	2014-11-08	2015-01-28
KM236246	Bacillus phage Moonbeam	Bacillus phage Moonbeam Bacillus virus Moonbeam Bastillevirinae Herelleviridae Caudovirales Caudoviricetes Uroviricota Heunggongvirae Duplodnaviria Viruses	161239	FALSE	40.132	DNA	235	82.5532	17.4468	90.1581	3	Bacillus	Bastillevirinae	Unclassified	Bastillevirinae	Herelleviridae	Duplodnaviria	Group I	2014-11-08	2015-01-28
KM236247	Bacillus phage Pascal	Bacillus phage Pascal Pagevirus Podoviridae Caudovirales Caudoviricetes Uroviricota Heunggongvirae Duplodnaviria Viruses	39639	FALSE	39.87	DNA	45	100	0	94.021	0	Bacillus	Pagevirus	Pagevirus	Unclassified	Podoviridae	Duplodnaviria	Group I	2014-11-08	2015-02-26
KM236248	Bacillus phage Pookie	Bacillus phage Pookie Pagevirus Podoviridae Caudovirales Caudoviricetes Uroviricota Heunggongvirae Duplodnaviria Viruses	40214	FALSE	40.573	DNA	46	100	0	94.4223	0	Bacillus	Pagevirus	Pagevirus	Unclassified	Podoviridae	Duplodnaviria	Group I	2014-11-08	2015-02-26
KM236502	Mycobacterium phage Eremos	Mycobacterium phage Eremos Pegunavirus Bclasvirinae Siphoviridae Caudovirales Caudoviricetes Uroviricota Heunggongvirae Duplodnaviria Viruses	68472	FALSE	66.531	DNA	94	48.9362	51.0638	92.4728	0	Mycobacterium	Pegunavirus	Pegunavirus	Bclasvirinae	Siphoviridae	Duplodnaviria	Group I	2014-09-09	2020-11-17
KM242061	Escherichia phage CICC 80001	Escherichia phage CICC 80001 Escherichia virus CICC80001 Teseptimavirus Studiervirinae Autographiviridae Caudovirales Caudoviricetes Uroviricota Heunggongvirae Duplodnaviria Viruses	38810	FALSE	48.82	DNA	50	98	2	90.7189	0	Escherichia	Teseptimavirus	Teseptimavirus	Studiervirinae	Autographiviridae	Duplodnaviria	Group I	2014-09-09	2016-05-05
KM247287	Escherichia phage J8-65	Escherichia phage J8-65 Escherichia virus J8-65 Bonnellvirus Autographiviridae Caudovirales Caudoviricetes Uroviricota Heunggongvirae Duplodnaviria Viruses	40981	FALSE	55.687	DNA	47	100	0	93.4238	0	Escherichia	Bonnellvirus	Bonnellvirus	Unclassified	Autographiviridae	Duplodnaviria	Group I	2014-09-09	2014-09-09
KM253764	Yersinia phage vB_YenP_AP5	Yersinia phage vB_YenP_AP5 Yersinia virus AP5 Teetrevirus Studiervirinae Autographiviridae Caudovirales Caudoviricetes Uroviricota Heunggongvirae Duplodnaviria Viruses	38646	FALSE	50.696	DNA	44	100	0	89.9084	0	Yersinia	Teetrevirus	Teetrevirus	Studiervirinae	Autographiviridae	Duplodnaviria	Group I	2014-09-09	2014-11-24
KM262191	Leuconostoc phage Ln-8	Leuconostoc phage Ln-8 Unaquatrovirus Mccleskeyvirinae Siphoviridae Caudovirales Caudoviricetes Uroviricota Heunggongvirae Duplodnaviria Viruses	28921	FALSE	36.14	DNA	43	46.5116	53.4884	91.4387	0	Leuconostoc	Unaquatrovirus	Unaquatrovirus	Mccleskeyvirinae	Siphoviridae	Duplodnaviria	Group I	2015-03-16	2015-03-16
KM262192	Leuconostoc phage Ln-9	Leuconostoc phage Ln-9 Unaquatrovirus Mccleskeyvirinae Siphoviridae Caudovirales Caudoviricetes Uroviricota Heunggongvirae Duplodnaviria Viruses	28527	FALSE	36.439	DNA	46	43.4783	56.5217	90.3355	0	Leuconostoc	Unaquatrovirus	Unaquatrovirus	Mccleskeyvirinae	Siphoviridae	Duplodnaviria	Group I	2015-03-16	2015-03-16
KM272358	Salmonella phage LSPA1	Salmonella phage LSPA1 Jerseyvirus Guernseyvirinae Siphoviridae Caudovirales Caudoviricetes Uroviricota Heunggongvirae Duplodnaviria Viruses	41880	FALSE	50.487	DNA	60	66.6667	33.3333	91.447	0	Salmonella	Jerseyvirus	Jerseyvirus	Guernseyvirinae	Siphoviridae	Duplodnaviria	Group I	2014-09-09	2015-01-28
KM279937	Mycobacterium phage Estave1	Mycobacterium phage Estave1 unclassified Cheoctovirus Cheoctovirus Siphoviridae Caudovirales Caudoviricetes Uroviricota Heunggongvirae Duplodnaviria Viruses	60727	FALSE	61.324	DNA	103	88.3495	11.6505	94.2678	0	Mycobacterium	Cheoctovirus	Cheoctovirus	Unclassified	Siphoviridae	Duplodnaviria	Group I	2014-09-09	2019-05-10
KM289195	Streptococcus phage T12	Streptococcus phage T12 Siphoviridae Caudovirales Caudoviricetes Uroviricota Heunggongvirae Duplodnaviria Viruses	37976	FALSE	38.106	DNA	63	88.8889	11.1111	91.8817	0	Streptococcus	Siphoviridae	Unclassified	Unclassified	Siphoviridae	Duplodnaviria	Group I	2014-10-29	2014-10-29
KM347889	Mycobacterium phage BuzzLyseyear	Mycobacterium phage BuzzLyseyear unclassified Cheoctovirus Cheoctovirus Siphoviridae Caudovirales Caudoviricetes Uroviricota Heunggongvirae Duplodnaviria Viruses	59419	FALSE	61.132	DNA	104	90.3846	9.61538	94.7273	0	Mycobacterium	Cheoctovirus	Cheoctovirus	Unclassified	Siphoviridae	Duplodnaviria	Group I	2014-09-10	2019-05-10
KM347890	Mycobacterium phage Vivaldi	Mycobacterium phage Vivaldi Pegunavirus Bclasvirinae Siphoviridae Caudovirales Caudoviricetes Uroviricota Heunggongvirae Duplodnaviria Viruses	68873	FALSE	66.396	DNA	99	46.4646	53.5354	92.7969	0	Mycobacterium	Pegunavirus	Pegunavirus	Bclasvirinae	Siphoviridae	Duplodnaviria	Group I	2014-09-10	2020-11-17
KM359505	Prochlorococcus phage P-TIM68	Prochlorococcus phage P-TIM68 Myoviridae Caudovirales Caudoviricetes Uroviricota Heunggongvirae Duplodnaviria Viruses	197361	FALSE	34.321	DNA	260	96.9231	3.07692	96.2318	0	Prochlorococcus	Myoviridae	Unclassified	Unclassified	Myoviridae	Duplodnaviria	Group I	2015-08-18	2017-08-14
KM360178	Escherichia phage vB_EcoM-ep3	Escherichia phage vB_EcoM-ep3 Jilinvirus Myoviridae Caudovirales Caudoviricetes Uroviricota Heunggongvirae Duplodnaviria Viruses	42351	FALSE	53.347	DNA	58	86.2069	13.7931	92.7959	0	Escherichia	Jilinvirus	Jilinvirus	Unclassified	Myoviridae	Duplodnaviria	Group I	2014-09-10	2015-08-20
KM363596	Mycobacterium phage Omnicron	Mycobacterium phage Omnicron unclassified Timquatrovirus Timquatrovirus Siphoviridae Caudovirales Caudoviricetes Uroviricota Heunggongvirae Duplodnaviria Viruses	61511	FALSE	64.034	DNA	89	97.7528	2.24719	90.3968	1	Mycobacterium	Timquatrovirus	Timquatrovirus	Unclassified	Siphoviridae	Duplodnaviria	Group I	2014-09-10	2020-11-18
KM363597	Mycobacterium phage Zonia	Mycobacterium phage Zonia Pegunavirus Bclasvirinae Siphoviridae Caudovirales Caudoviricetes Uroviricota Heunggongvirae Duplodnaviria Viruses	69271	FALSE	66.348	DNA	97	46.3918	53.6082	92.2204	0	Mycobacterium	Pegunavirus	Pegunavirus	Bclasvirinae	Siphoviridae	Duplodnaviria	Group I	2014-09-10	2020-11-17
KM366096	Salmonella phage BP12A	Salmonella phage BP12A Salmonella virus BP12A Berlinvirus Studiervirinae Autographiviridae Caudovirales Caudoviricetes Uroviricota Heunggongvirae Duplodnaviria Viruses	39696	FALSE	48.952	DNA	46	100	0	90.266	0	Salmonella	Berlinvirus	Berlinvirus	Studiervirinae	Autographiviridae	Duplodnaviria	Group I	2016-03-17	2016-03-17
KM366097	Salmonella phage BP12B	Salmonella phage BP12B Salmonella virus BP12B Zindervirus Molineuxvirinae Autographiviridae Caudovirales Caudoviricetes Uroviricota Heunggongvirae Duplodnaviria Viruses	43602	FALSE	47.557	DNA	48	100	0	91.3169	0	Salmonella	Zindervirus	Zindervirus	Molineuxvirinae	Autographiviridae	Duplodnaviria	Group I	2016-03-17	2016-03-17
KM366098	Salmonella phage BP12C	Salmonella phage BP12C unclassified Chivirus Chivirus Siphoviridae Caudovirales Caudoviricetes Uroviricota Heunggongvirae Duplodnaviria Viruses	60606	FALSE	56.395	DNA	73	34.2466	65.7534	93.9412	0	Salmonella	Chivirus	Chivirus	Unclassified	Siphoviridae	Duplodnaviria	Group I	2016-03-17	2016-03-17
KM366099	Salmonella phage BP63	Salmonella phage BP63 Salmonella virus BP63 Rosemountvirus Myoviridae Caudovirales Caudoviricetes Uroviricota Heunggongvirae Duplodnaviria Viruses	52437	FALSE	46.021	DNA	72	52.7778	47.2222	91.8702	0	Salmonella	Rosemountvirus	Rosemountvirus	Unclassified	Myoviridae	Duplodnaviria	Group I	2016-03-17	2016-03-17
KM366100	Staphylococcus phage BP39	Staphylococcus phage BP39 Staphylococcus virus BP39 Rosenblumvirus Rakietenvirinae Podoviridae Caudovirales Caudoviricetes Uroviricota Heunggongvirae Duplodnaviria Viruses	17641	FALSE	29.018	DNA	21	47.619	52.381	94.2123	0	Staphylococcus	Rosenblumvirus	Rosenblumvirus	Rakietenvirinae	Podoviridae	Duplodnaviria	Group I	2016-07-03	2016-07-03
KM370384	Lelliottia phage phD2B	Lelliottia phage phD2B Lelliottia virus phD2B Tuodvirus Molineuxvirinae Autographiviridae Caudovirales Caudoviricetes Uroviricota Heunggongvirae Duplodnaviria Viruses	44366	FALSE	51.003	DNA	52	100	0	92.7535	0	Lelliottia	Tuodvirus	Tuodvirus	Molineuxvirinae	Autographiviridae	Duplodnaviria	Group I	2014-09-09	2015-02-04
KM373208	Listeria phage WIL-1	Listeria phage WIL-1 Listeria virus WIL1 Pecentumvirus Jasinkavirinae Herelleviridae Caudovirales Caudoviricetes Uroviricota Heunggongvirae Duplodnaviria Viruses	134369	FALSE	35.988	DNA	184	20.6522	79.3478	89.7342	17	Listeria	Pecentumvirus	Pecentumvirus	Jasinkavirinae	Herelleviridae	Duplodnaviria	Group I	2014-09-10	2014-09-10
KM378617	Vibrio phage VpKK5	Vibrio phage VpKK5 Siphoviridae Caudovirales Caudoviricetes Uroviricota Heunggongvirae Duplodnaviria Viruses	56637	FALSE	51.318	DNA	81	25.9259	74.0741	91.5197	0	Vibrio	Siphoviridae	Unclassified	Unclassified	Siphoviridae	Duplodnaviria	Group I	2014-09-09	2015-01-14
KM389210	Pseudomonas phage DO4	Pseudomonas phage DO4 Siphoviridae Caudovirales Caudoviricetes Uroviricota Heunggongvirae Duplodnaviria Viruses	49418	FALSE	58.798	DNA	77	46.7532	53.2468	93.5752	1	Pseudomonas	Siphoviridae	Unclassified	Unclassified	Siphoviridae	Duplodnaviria	Group I	2014-11-02	2014-11-02
KM400683	Mycobacterium phage Ariel	Mycobacterium phage Ariel unclassified Omegavirus Omegavirus Siphoviridae Caudovirales Caudoviricetes Uroviricota Heunggongvirae Duplodnaviria Viruses	109801	FALSE	61.018	DNA	234	62.3932	37.6068	92.0857	2	Mycobacterium	Omegavirus	Omegavirus	Unclassified	Siphoviridae	Duplodnaviria	Group I	2014-09-10	2020-11-18
KM401838	Mycobacterium phage VohminGhazi	Mycobacterium phage VohminGhazi unclassified Fromanvirus Fromanvirus Siphoviridae Caudovirales Caudoviricetes Uroviricota Heunggongvirae Duplodnaviria Viruses	52155	FALSE	61.524	DNA	88	37.5	62.5	87.192	3	Mycobacterium	Fromanvirus	Fromanvirus	Unclassified	Siphoviridae	Duplodnaviria	Group I	2014-10-11	2020-06-16
KM402757	Mycobacterium phage Llama	Mycobacterium phage Llama unclassified Cheoctovirus Cheoctovirus Siphoviridae Caudovirales Caudoviricetes Uroviricota Heunggongvirae Duplodnaviria Viruses	58472	FALSE	61.067	DNA	102	90.1961	9.80392	94.7667	1	Mycobacterium	Cheoctovirus	Cheoctovirus	Unclassified	Siphoviridae	Duplodnaviria	Group I	2014-09-10	2019-05-10
KM407600	Shigella phage Shf125875	Shigella phage Shf125875 Mosigvirus Tevenvirinae Myoviridae Caudovirales Caudoviricetes Uroviricota Heunggongvirae Duplodnaviria Viruses	169062	FALSE	37.558	DNA	269	15.2416	84.7584	94.8392	2	Shigella	Mosigvirus	Mosigvirus	Tevenvirinae	Myoviridae	Duplodnaviria	Group I	2014-09-10	2014-09-10
KM408320	Mycobacterium phage Lasso	Mycobacterium phage Lasso Pegunavirus Bclasvirinae Siphoviridae Caudovirales Caudoviricetes Uroviricota Heunggongvirae Duplodnaviria Viruses	68576	FALSE	66.414	DNA	97	47.4227	52.5773	92.8707	0	Mycobacterium	Pegunavirus	Pegunavirus	Bclasvirinae	Siphoviridae	Duplodnaviria	Group I	2014-09-10	2020-11-17
KM411958	Pseudomonas phage RWG	Pseudomonas phage RWG Litunavirus Podoviridae Caudovirales Caudoviricetes Uroviricota Heunggongvirae Duplodnaviria Viruses	72646	FALSE	54.869	DNA	91	76.9231	23.0769	93.9694	0	Pseudomonas	Litunavirus	Litunavirus	Unclassified	Podoviridae	Duplodnaviria	Group I	2014-12-20	2018-08-13
KM411959	Pseudomonas phage Pa2	Pseudomonas phage Pa2 unclassified Litunavirus Litunavirus Podoviridae Caudovirales Caudoviricetes Uroviricota Heunggongvirae Duplodnaviria Viruses	73008	FALSE	54.857	DNA	94	76.5957	23.4043	94.3582	0	Pseudomonas	Litunavirus	Litunavirus	Unclassified	Podoviridae	Duplodnaviria	Group I	2014-12-20	2018-08-13
KM411960	Pseudomonas phage phi176	Pseudomonas phage phi176 Litunavirus Podoviridae Caudovirales Caudoviricetes Uroviricota Heunggongvirae Duplodnaviria Viruses	73048	FALSE	54.853	DNA	92	77.1739	22.8261	93.8054	0	Pseudomonas	Litunavirus	Litunavirus	Unclassified	Podoviridae	Duplodnaviria	Group I	2014-12-20	2018-08-13
KM434184	Pseudomonas phage vB_Pae_PS44	Pseudomonas phage vB_Pae_PS44 Pseudomonas virus PS44 Pbunavirus Myoviridae Caudovirales Caudoviricetes Uroviricota Heunggongvirae Duplodnaviria Viruses	68871	FALSE	55.242	DNA	97	41.2371	58.7629	90.1947	0	Pseudomonas	Pbunavirus	Pbunavirus	Unclassified	Myoviridae	Duplodnaviria	Group I	2015-08-31	2015-08-31
KM434185	Pseudomonas phage vB_Pae_PS9N	Pseudomonas phage vB_Pae_PS9N Septimatrevirus Siphoviridae Caudovirales Caudoviricetes Uroviricota Heunggongvirae Duplodnaviria Viruses	43047	FALSE	53.764	DNA	54	83.3333	16.6667	91.8113	0	Pseudomonas	Septimatrevirus	Septimatrevirus	Unclassified	Siphoviridae	Duplodnaviria	Group I	2015-08-31	2015-08-31
KM434186	Pseudomonas phage vB_PaeM_PS24	Pseudomonas phage vB_PaeM_PS24 Pseudomonas virus PS24 Nankokuvirus Myoviridae Caudovirales Caudoviricetes Uroviricota Heunggongvirae Duplodnaviria Viruses	84583	FALSE	54.7	DNA	153	85.6209	14.3791	91.4676	3	Pseudomonas	Nankokuvirus	Nankokuvirus	Unclassified	Myoviridae	Duplodnaviria	Group I	2015-08-31	2015-08-31
KM458633	Salmonella virus Chi	Salmonella virus Chi Chivirus Siphoviridae Caudovirales Caudoviricetes Uroviricota Heunggongvirae Duplodnaviria Viruses	59578	FALSE	56.511	DNA	73	67.1233	32.8767	94.3184	0	Salmonella	Chivirus	Chivirus	Unclassified	Siphoviridae	Duplodnaviria	Group I	2014-10-27	2015-01-27
KM463009	Mycobacterium phage Power	Mycobacterium phage Power unclassified Fromanvirus Fromanvirus Siphoviridae Caudovirales Caudoviricetes Uroviricota Heunggongvirae Duplodnaviria Viruses	53395	FALSE	63.493	DNA	91	36.2637	63.7363	90.5647	0	Mycobacterium	Fromanvirus	Fromanvirus	Unclassified	Siphoviridae	Duplodnaviria	Group I	2014-10-11	2019-03-14
KM501444	Shigella phage pSs-1	Shigella phage pSs-1 Tequatrovirus Tevenvirinae Myoviridae Caudovirales Caudoviricetes Uroviricota Heunggongvirae Duplodnaviria Viruses	164999	FALSE	35.544	DNA	256	16.4062	83.5938	94.2951	10	Shigella	Tequatrovirus	Tequatrovirus	Tevenvirinae	Myoviridae	Duplodnaviria	Group I	2014-10-11	2016-03-22
KM507819	Escherichia phage 121Q	Escherichia phage 121Q Escherichia virus 121Q Asteriusvirus Myoviridae Caudovirales Caudoviricetes Uroviricota Heunggongvirae Duplodnaviria Viruses	348532	TRUE	34.114	DNA	589	92.5297	7.47029	92.1838	6	Escherichia	Asteriusvirus	Asteriusvirus	Unclassified	Myoviridae	Duplodnaviria	Group I	2014-10-13	2014-10-13
KM514685	Lactobacillus phage Ldl1	Lactobacillus phage Ldl1 Lactobacillus virus Ldl1 Lidleunavirus Tybeckvirinae Siphoviridae Caudovirales Caudoviricetes Uroviricota Heunggongvirae Duplodnaviria Viruses	74806	FALSE	37.763	DNA	81	43.2099	56.7901	88.3606	1	Lactobacillus	Lidleunavirus	Lidleunavirus	Tybeckvirinae	Siphoviridae	Duplodnaviria	Group I	2014-12-23	2014-12-23
KM576124	Klebsiella phage phiBO1E	Klebsiella phage phiBO1E Klebsiella virus BO1E Drulisvirus Slopekvirinae Autographiviridae Caudovirales Caudoviricetes Uroviricota Heunggongvirae Duplodnaviria Viruses	43865	FALSE	53.852	DNA	57	100	0	93.0263	0	Klebsiella	Drulisvirus	Drulisvirus	Slopekvirinae	Autographiviridae	Duplodnaviria	Group I	2017-04-03	2017-06-05
KM581061	Ruegeria phage DSS3-P1	Ruegeria phage DSS3-P1 Siphoviridae Caudovirales Caudoviricetes Uroviricota Heunggongvirae Duplodnaviria Viruses	59601	FALSE	64.133	DNA	86	18.6047	81.3953	92.5052	0	Ruegeria	Siphoviridae	Unclassified	Unclassified	Siphoviridae	Duplodnaviria	Group I	2014-10-13	2014-10-13
KM588359	Mycobacterium phage Carcharodon	Mycobacterium phage Carcharodon unclassified Charlievirus Charlievirus Nclasvirinae Siphoviridae Caudovirales Caudoviricetes Uroviricota Heunggongvirae Duplodnaviria Viruses	43680	FALSE	66.241	DNA	69	94.2029	5.7971	93.6058	1	Mycobacterium	Charlievirus	Charlievirus	Nclasvirinae	Siphoviridae	Duplodnaviria	Group I	2014-10-13	2020-11-18
KM589498	Gokushovirinae Bog1183_53	Gokushovirinae Bog1183_53 unclassified Gokushovirinae Gokushovirinae Microviridae Petitvirales Malgrandaviricetes Phixviricota Sangervirae Monodnaviria Viruses	4609	FALSE	36.537	DNA	6	100	0	89.6941	0	Unspecified	Gokushovirinae	Unclassified	Gokushovirinae	Microviridae	Monodnaviria	Group II	2015-05-27	2015-05-27
KM589499	Microviridae Bog1249_12	Microviridae Bog1249_12 unclassified Microviridae Microviridae Petitvirales Malgrandaviricetes Phixviricota Sangervirae Monodnaviria Viruses	4451	FALSE	42.373	DNA	6	100	0	90.4516	0	Unspecified	Microviridae	Unclassified	Unclassified	Microviridae	Monodnaviria	Group II	2015-05-27	2015-05-27
KM589500	Microviridae Bog5275_51	Microviridae Bog5275_51 unclassified Microviridae Microviridae Petitvirales Malgrandaviricetes Phixviricota Sangervirae Monodnaviria Viruses	4815	FALSE	47.622	DNA	6	83.3333	16.6667	95.1402	0	Unspecified	Microviridae	Unclassified	Unclassified	Microviridae	Monodnaviria	Group II	2015-05-27	2015-05-27
KM589501	Gokushovirinae Bog5712_52	Gokushovirinae Bog5712_52 unclassified Gokushovirinae Gokushovirinae Microviridae Petitvirales Malgrandaviricetes Phixviricota Sangervirae Monodnaviria Viruses	4501	FALSE	51.744	DNA	5	100	0	93.5792	0	Unspecified	Gokushovirinae	Unclassified	Gokushovirinae	Microviridae	Monodnaviria	Group II	2015-05-27	2015-05-27
KM589502	Gokushovirinae Bog8989_22	Gokushovirinae Bog8989_22 unclassified Gokushovirinae Gokushovirinae Microviridae Petitvirales Malgrandaviricetes Phixviricota Sangervirae Monodnaviria Viruses	4656	FALSE	39.798	DNA	6	100	0	84.9227	0	Unspecified	Gokushovirinae	Unclassified	Gokushovirinae	Microviridae	Monodnaviria	Group II	2015-05-27	2015-05-27
KM589503	Microviridae Bog9017_22	Microviridae Bog9017_22 unclassified Microviridae Microviridae Petitvirales Malgrandaviricetes Phixviricota Sangervirae Monodnaviria Viruses	4671	FALSE	41.94	DNA	6	100	0	90.8799	0	Unspecified	Microviridae	Unclassified	Unclassified	Microviridae	Monodnaviria	Group II	2015-05-27	2015-05-27
KM589504	Microviridae Fen2266_11	Microviridae Fen2266_11 unclassified Microviridae Microviridae Petitvirales Malgrandaviricetes Phixviricota Sangervirae Monodnaviria Viruses	4366	FALSE	40.609	DNA	5	100	0	100.115	0	Unspecified	Microviridae	Unclassified	Unclassified	Microviridae	Monodnaviria	Group II	2015-05-27	2015-05-27
KM589505	Microviridae Fen418_41	Microviridae Fen418_41 unclassified Microviridae Microviridae Petitvirales Malgrandaviricetes Phixviricota Sangervirae Monodnaviria Viruses	4949	FALSE	42.797	DNA	6	83.3333	16.6667	90.2	0	Unspecified	Microviridae	Unclassified	Unclassified	Microviridae	Monodnaviria	Group II	2015-05-27	2015-05-27
KM589506	Microviridae Fen4707_41	Microviridae Fen4707_41 unclassified Microviridae Microviridae Petitvirales Malgrandaviricetes Phixviricota Sangervirae Monodnaviria Viruses	4552	FALSE	44.464	DNA	6	100	0	85.413	0	Unspecified	Microviridae	Unclassified	Unclassified	Microviridae	Monodnaviria	Group II	2015-05-27	2015-05-27
KM589507	Microviridae Fen51_42	Microviridae Fen51_42 unclassified Microviridae Microviridae Petitvirales Malgrandaviricetes Phixviricota Sangervirae Monodnaviria Viruses	4451	FALSE	42.35	DNA	6	100	0	90.182	0	Unspecified	Microviridae	Unclassified	Unclassified	Microviridae	Monodnaviria	Group II	2015-05-27	2015-05-27
KM589508	Gokushovirinae Fen672_31	Gokushovirinae Fen672_31 unclassified Gokushovirinae Gokushovirinae Microviridae Petitvirales Malgrandaviricetes Phixviricota Sangervirae Monodnaviria Viruses	4624	FALSE	49.632	DNA	6	100	0	89.3382	0	Unspecified	Gokushovirinae	Unclassified	Gokushovirinae	Microviridae	Monodnaviria	Group II	2015-05-27	2015-05-27
KM589509	Microviridae Fen685_11	Microviridae Fen685_11 unclassified Microviridae Microviridae Petitvirales Malgrandaviricetes Phixviricota Sangervirae Monodnaviria Viruses	4654	FALSE	45.982	DNA	5	100	0	87.9888	0	Unspecified	Microviridae	Unclassified	Unclassified	Microviridae	Monodnaviria	Group II	2015-05-27	2015-05-27
KM589510	Microviridae Fen7786_21	Microviridae Fen7786_21 unclassified Microviridae Microviridae Petitvirales Malgrandaviricetes Phixviricota Sangervirae Monodnaviria Viruses	4686	FALSE	43.064	DNA	7	100	0	98.0154	0	Unspecified	Microviridae	Unclassified	Unclassified	Microviridae	Monodnaviria	Group II	2015-05-27	2015-05-27
KM589511	Gokushovirinae Fen7875_21	Gokushovirinae Fen7875_21 unclassified Gokushovirinae Gokushovirinae Microviridae Petitvirales Malgrandaviricetes Phixviricota Sangervirae Monodnaviria Viruses	4631	FALSE	53.444	DNA	6	100	0	94.6448	0	Unspecified	Gokushovirinae	Unclassified	Gokushovirinae	Microviridae	Monodnaviria	Group II	2015-05-27	2015-05-27
KM589512	Microviridae Fen7895_21	Microviridae Fen7895_21 unclassified Microviridae Microviridae Petitvirales Malgrandaviricetes Phixviricota Sangervirae Monodnaviria Viruses	4424	FALSE	43.716	DNA	5	100	0	95.0045	0	Unspecified	Microviridae	Unclassified	Unclassified	Microviridae	Monodnaviria	Group II	2015-05-27	2015-05-27
KM589513	Microviridae Fen7918_21	Microviridae Fen7918_21 unclassified Microviridae Microviridae Petitvirales Malgrandaviricetes Phixviricota Sangervirae Monodnaviria Viruses	4199	FALSE	44.534	DNA	4	100	0	88.021	0	Unspecified	Microviridae	Unclassified	Unclassified	Microviridae	Monodnaviria	Group II	2015-05-27	2015-05-27
KM589514	Microviridae Fen7940_21	Microviridae Fen7940_21 unclassified Microviridae Microviridae Petitvirales Malgrandaviricetes Phixviricota Sangervirae Monodnaviria Viruses	4453	FALSE	52.773	DNA	5	100	0	79.8338	0	Unspecified	Microviridae	Unclassified	Unclassified	Microviridae	Monodnaviria	Group II	2015-05-27	2015-05-27
KM589515	Parabacteroides phage YZ-2015a	Parabacteroides phage YZ-2015a unclassified Microviridae Microviridae Petitvirales Malgrandaviricetes Phixviricota Sangervirae Monodnaviria Viruses	4623	FALSE	42.808	DNA	7	100	0	89.682	0	Parabacteroides	Microviridae	Unclassified	Unclassified	Microviridae	Monodnaviria	Group II	2015-05-27	2015-05-27
KM589516	Parabacteroides phage YZ-2015b	Parabacteroides phage YZ-2015b unclassified Microviridae Microviridae Petitvirales Malgrandaviricetes Phixviricota Sangervirae Monodnaviria Viruses	5001	FALSE	40.152	DNA	5	100	0	75.225	0	Parabacteroides	Microviridae	Unclassified	Unclassified	Microviridae	Monodnaviria	Group II	2015-05-27	2015-05-27
KM591905	Mycobacterium phage RonRayGun	Mycobacterium phage RonRayGun unclassified Bernalvirus Bernalvirus Siphoviridae Caudovirales Caudoviricetes Uroviricota Heunggongvirae Duplodnaviria Viruses	42596	FALSE	66.133	DNA	58	93.1034	6.89655	93.0721	0	Mycobacterium	Bernalvirus	Bernalvirus	Unclassified	Siphoviridae	Duplodnaviria	Group I	2014-10-13	2020-11-18
KM591906	Mycobacterium phage SweetiePie	Mycobacterium phage SweetiePie unclassified Fromanvirus Fromanvirus Siphoviridae Caudovirales Caudoviricetes Uroviricota Heunggongvirae Duplodnaviria Viruses	53184	FALSE	63.472	DNA	89	35.9551	64.0449	89.3558	0	Mycobacterium	Fromanvirus	Fromanvirus	Unclassified	Siphoviridae	Duplodnaviria	Group I	2014-10-13	2019-03-14
KM592966	Mycobacterium phage QuinnKiro	Mycobacterium phage QuinnKiro unclassified Fromanvirus Fromanvirus Siphoviridae Caudovirales Caudoviricetes Uroviricota Heunggongvirae Duplodnaviria Viruses	50066	FALSE	64.049	DNA	78	34.6154	65.3846	89.5398	2	Mycobacterium	Fromanvirus	Fromanvirus	Unclassified	Siphoviridae	Duplodnaviria	Group I	2014-10-11	2019-05-10
KM597530	Mycobacterium phage Bipolar	Mycobacterium phage Bipolar unclassified Cheoctovirus Cheoctovirus Siphoviridae Caudovirales Caudoviricetes Uroviricota Heunggongvirae Duplodnaviria Viruses	58985	FALSE	61.372	DNA	99	93.9394	6.06061	93.8018	0	Mycobacterium	Cheoctovirus	Cheoctovirus	Unclassified	Siphoviridae	Duplodnaviria	Group I	2014-10-13	2019-05-10
KM597531	Mycobacterium phage Abrogate	Mycobacterium phage Abrogate unclassified Fromanvirus Fromanvirus Siphoviridae Caudovirales Caudoviricetes Uroviricota Heunggongvirae Duplodnaviria Viruses	52530	FALSE	63.756	DNA	82	48.7805	51.2195	88.972	0	Mycobacterium	Fromanvirus	Fromanvirus	Unclassified	Siphoviridae	Duplodnaviria	Group I	2014-10-13	2019-03-14
KM606994	Escherichia phage RB3	Escherichia phage RB3 Tequatrovirus Tevenvirinae Myoviridae Caudovirales Caudoviricetes Uroviricota Heunggongvirae Duplodnaviria Viruses	168402	FALSE	35.374	DNA	268	16.0448	83.9552	94.9852	10	Escherichia	Tequatrovirus	Tequatrovirus	Tevenvirinae	Myoviridae	Duplodnaviria	Group I	2014-10-22	2015-01-29
KM606995	Enterobacteria phage RB5	Enterobacteria phage RB5 Tequatrovirus Tevenvirinae Myoviridae Caudovirales Caudoviricetes Uroviricota Heunggongvirae Duplodnaviria Viruses	168394	FALSE	35.37	DNA	267	16.1049	83.8951	94.9737	10	Enterobacteria	Tequatrovirus	Tequatrovirus	Tevenvirinae	Myoviridae	Duplodnaviria	Group I	2014-10-22	2015-01-29
KM606996	Enterobacteria phage RB6	Enterobacteria phage RB6 Tequatrovirus Tevenvirinae Myoviridae Caudovirales Caudoviricetes Uroviricota Heunggongvirae Duplodnaviria Viruses	168394	FALSE	35.37	DNA	267	16.1049	83.8951	94.9737	10	Enterobacteria	Tequatrovirus	Tequatrovirus	Tevenvirinae	Myoviridae	Duplodnaviria	Group I	2014-10-22	2015-01-29
KM606997	Enterobacteria phage RB7	Enterobacteria phage RB7 Tequatrovirus Tevenvirinae Myoviridae Caudovirales Caudoviricetes Uroviricota Heunggongvirae Duplodnaviria Viruses	168395	FALSE	35.372	DNA	267	16.1049	83.8951	94.9357	10	Enterobacteria	Tequatrovirus	Tequatrovirus	Tevenvirinae	Myoviridae	Duplodnaviria	Group I	2014-10-22	2015-01-29
KM606998	Enterobacteria phage RB9	Enterobacteria phage RB9 Tequatrovirus Tevenvirinae Myoviridae Caudovirales Caudoviricetes Uroviricota Heunggongvirae Duplodnaviria Viruses	168395	FALSE	35.372	DNA	267	16.1049	83.8951	94.9357	10	Enterobacteria	Tequatrovirus	Tequatrovirus	Tevenvirinae	Myoviridae	Duplodnaviria	Group I	2014-10-22	2015-01-29
KM606999	Enterobacteria phage RB10	Enterobacteria phage RB10 Tequatrovirus Tevenvirinae Myoviridae Caudovirales Caudoviricetes Uroviricota Heunggongvirae Duplodnaviria Viruses	168401	FALSE	35.373	DNA	268	16.0448	83.9552	95.0357	10	Enterobacteria	Tequatrovirus	Tequatrovirus	Tevenvirinae	Myoviridae	Duplodnaviria	Group I	2014-10-22	2015-01-29
KM607000	Enterobacteria phage RB27	Enterobacteria phage RB27 unclassified Tequatrovirus Tequatrovirus Tevenvirinae Myoviridae Caudovirales Caudoviricetes Uroviricota Heunggongvirae Duplodnaviria Viruses	165179	FALSE	35.485	DNA	261	15.7088	84.2912	94.6791	10	Enterobacteria	Tequatrovirus	Tequatrovirus	Tevenvirinae	Myoviridae	Duplodnaviria	Group I	2014-10-22	2015-01-29
KM607001	Enterobacteria phage RB33	Enterobacteria phage RB33 unclassified Tequatrovirus Tequatrovirus Tevenvirinae Myoviridae Caudovirales Caudoviricetes Uroviricota Heunggongvirae Duplodnaviria Viruses	166007	FALSE	35.335	DNA	262	16.0305	83.9695	94.599	8	Enterobacteria	Tequatrovirus	Tequatrovirus	Tevenvirinae	Myoviridae	Duplodnaviria	Group I	2014-10-22	2015-01-29
KM607002	Enterobacteria phage RB55	Enterobacteria phage RB55 Tequatrovirus Tevenvirinae Myoviridae Caudovirales Caudoviricetes Uroviricota Heunggongvirae Duplodnaviria Viruses	168896	FALSE	35.291	DNA	264	16.2879	83.7121	94.1159	8	Enterobacteria	Tequatrovirus	Tequatrovirus	Tevenvirinae	Myoviridae	Duplodnaviria	Group I	2014-10-22	2015-01-29
KM607003	Enterobacteria phage RB59	Enterobacteria phage RB59 Tequatrovirus Tevenvirinae Myoviridae Caudovirales Caudoviricetes Uroviricota Heunggongvirae Duplodnaviria Viruses	168966	FALSE	35.293	DNA	267	16.8539	83.1461	94.2243	8	Enterobacteria	Tequatrovirus	Tequatrovirus	Tevenvirinae	Myoviridae	Duplodnaviria	Group I	2014-10-22	2015-01-29
KM607004	Enterobacteria phage RB68	Enterobacteria phage RB68 unclassified Tequatrovirus Tequatrovirus Tevenvirinae Myoviridae Caudovirales Caudoviricetes Uroviricota Heunggongvirae Duplodnaviria Viruses	168401	FALSE	35.252	DNA	266	15.7895	84.2105	94.8189	9	Enterobacteria	Tequatrovirus	Tequatrovirus	Tevenvirinae	Myoviridae	Duplodnaviria	Group I	2014-10-22	2015-01-29
KM612259	Vibrio phage QH	Vibrio phage QH unclassified Enhodamvirus Enhodamvirus Podoviridae Caudovirales Caudoviricetes Uroviricota Heunggongvirae Duplodnaviria Viruses	39725	FALSE	50.505	DNA	48	41.6667	58.3333	96.2039	0	Vibrio	Enhodamvirus	Enhodamvirus	Unclassified	Podoviridae	Duplodnaviria	Group I	2014-12-05	2014-12-26
KM612260	Vibrio phage CJY	Vibrio phage CJY unclassified Enhodamvirus Enhodamvirus Podoviridae Caudovirales Caudoviricetes Uroviricota Heunggongvirae Duplodnaviria Viruses	39542	FALSE	50.556	DNA	47	42.5532	57.4468	95.1697	0	Vibrio	Enhodamvirus	Enhodamvirus	Unclassified	Podoviridae	Duplodnaviria	Group I	2014-12-05	2014-12-26
KM612261	Vibrio phage H1	Vibrio phage H1 unclassified Enhodamvirus Enhodamvirus Podoviridae Caudovirales Caudoviricetes Uroviricota Heunggongvirae Duplodnaviria Viruses	39530	FALSE	50.544	DNA	47	42.5532	57.4468	95.1682	0	Vibrio	Enhodamvirus	Enhodamvirus	Unclassified	Podoviridae	Duplodnaviria	Group I	2014-12-05	2014-12-26
KM612262	Vibrio phage H2 SGB-2014	Vibrio phage H2 SGB-2014 unclassified Enhodamvirus Enhodamvirus Podoviridae Caudovirales Caudoviricetes Uroviricota Heunggongvirae Duplodnaviria Viruses	39530	FALSE	50.549	DNA	47	42.5532	57.4468	95.1682	0	Vibrio	Enhodamvirus	Enhodamvirus	Unclassified	Podoviridae	Duplodnaviria	Group I	2014-12-05	2018-07-16
KM612263	Vibrio phage H3	Vibrio phage H3 unclassified Enhodamvirus Enhodamvirus Podoviridae Caudovirales Caudoviricetes Uroviricota Heunggongvirae Duplodnaviria Viruses	39530	FALSE	50.539	DNA	47	42.5532	57.4468	95.1682	0	Vibrio	Enhodamvirus	Enhodamvirus	Unclassified	Podoviridae	Duplodnaviria	Group I	2014-12-05	2014-12-26
KM612264	Vibrio phage J2	Vibrio phage J2 unclassified Enhodamvirus Enhodamvirus Podoviridae Caudovirales Caudoviricetes Uroviricota Heunggongvirae Duplodnaviria Viruses	39530	FALSE	50.582	DNA	47	42.5532	57.4468	95.1682	0	Vibrio	Enhodamvirus	Enhodamvirus	Unclassified	Podoviridae	Duplodnaviria	Group I	2014-12-05	2014-12-26
KM612265	Vibrio phage J3	Vibrio phage J3 unclassified Enhodamvirus Enhodamvirus Podoviridae Caudovirales Caudoviricetes Uroviricota Heunggongvirae Duplodnaviria Viruses	39782	FALSE	50.545	DNA	47	42.5532	57.4468	93.9319	0	Vibrio	Enhodamvirus	Enhodamvirus	Unclassified	Podoviridae	Duplodnaviria	Group I	2014-12-05	2014-12-26
KM652553	Mycobacterium phage CaptainTrips	Mycobacterium phage CaptainTrips unclassified Cheoctovirus Cheoctovirus Siphoviridae Caudovirales Caudoviricetes Uroviricota Heunggongvirae Duplodnaviria Viruses	57328	FALSE	61.523	DNA	98	92.8571	7.14286	95.0112	0	Mycobacterium	Cheoctovirus	Cheoctovirus	Unclassified	Siphoviridae	Duplodnaviria	Group I	2014-11-08	2019-05-10
KM652554	Streptomyces phage Jay2Jay	Streptomyces phage Jay2Jay Streptomyces virus Jay2Jay Samistivirus Siphoviridae Caudovirales Caudoviricetes Uroviricota Heunggongvirae Duplodnaviria Viruses	133531	FALSE	49.497	DNA	217	76.0369	23.9631	84.9473	43	Streptomyces	Samistivirus	Samistivirus	Unclassified	Siphoviridae	Duplodnaviria	Group I	2014-11-08	2020-11-17
KM657822	Escherichia phage vB_EcoM-VpaE1	Escherichia phage vB_EcoM-VpaE1 Felixounavirus Ounavirinae Myoviridae Caudovirales Caudoviricetes Uroviricota Heunggongvirae Duplodnaviria Viruses	88403	FALSE	38.943	DNA	123	73.9837	26.0163	88.8137	25	Escherichia	Felixounavirus	Felixounavirus	Ounavirinae	Myoviridae	Duplodnaviria	Group I	2014-11-08	2014-11-08
KM672662	Acinetobacter phage YMC13/03/R2096	Acinetobacter phage YMC13/03/R2096 Myoviridae Caudovirales Caudoviricetes Uroviricota Heunggongvirae Duplodnaviria Viruses	98170	FALSE	37.036	DNA	161	73.2919	26.7081	87.5726	17	Acinetobacter	Myoviridae	Unclassified	Unclassified	Myoviridae	Duplodnaviria	Group I	2014-11-08	2014-11-13
KM677185	Lactococcus phage WRP3	Lactococcus phage WRP3 Siphoviridae Caudovirales Caudoviricetes Uroviricota Heunggongvirae Duplodnaviria Viruses	130008	FALSE	32.36	DNA	185	72.4324	27.5676	88.5038	4	Lactococcus	Siphoviridae	Unclassified	Unclassified	Siphoviridae	Duplodnaviria	Group I	2015-03-20	2015-05-06
KM677210	Mycobacterium phage Larenn	Mycobacterium phage Larenn unclassified Fromanvirus Fromanvirus Siphoviridae Caudovirales Caudoviricetes Uroviricota Heunggongvirae Duplodnaviria Viruses	52967	FALSE	63.54	DNA	86	38.3721	61.6279	89.7672	1	Mycobacterium	Fromanvirus	Fromanvirus	Unclassified	Siphoviridae	Duplodnaviria	Group I	2014-11-08	2019-03-14
KM677211	Mycobacterium phage Murucutumbu	Mycobacterium phage Murucutumbu unclassified Timquatrovirus Timquatrovirus Siphoviridae Caudovirales Caudoviricetes Uroviricota Heunggongvirae Duplodnaviria Viruses	60609	FALSE	66.693	DNA	93	96.7742	3.22581	91.6135	1	Mycobacterium	Timquatrovirus	Timquatrovirus	Unclassified	Siphoviridae	Duplodnaviria	Group I	2014-11-08	2021-01-22
KM819694	Proteus phage PM 75	Proteus phage PM 75 Proteus virus PM75 Novosibovirus Slopekvirinae Autographiviridae Caudovirales Caudoviricetes Uroviricota Heunggongvirae Duplodnaviria Viruses	41480	FALSE	41.56	DNA	52	96.1538	3.84615	93.2546	0	Proteus	Novosibovirus	Novosibovirus	Slopekvirinae	Autographiviridae	Duplodnaviria	Group I	2015-05-01	2019-11-06
KM819695	Proteus phage PM 85	Proteus phage PM 85 Proteus virus PM85 Acadevirus Molineuxvirinae Autographiviridae Caudovirales Caudoviricetes Uroviricota Heunggongvirae Duplodnaviria Viruses	43642	FALSE	39.322	DNA	50	98	2	91.9275	0	Proteus	Acadevirus	Acadevirus	Molineuxvirinae	Autographiviridae	Duplodnaviria	Group I	2015-05-01	2019-11-06
KM819696	Proteus phage PM 93	Proteus phage PM 93 Proteus virus PM93 Acadevirus Molineuxvirinae Autographiviridae Caudovirales Caudoviricetes Uroviricota Heunggongvirae Duplodnaviria Viruses	45169	FALSE	39.363	DNA	52	100	0	92.9376	0	Proteus	Acadevirus	Acadevirus	Molineuxvirinae	Autographiviridae	Duplodnaviria	Group I	2015-05-01	2019-11-06
KM873719	Flavobacterium phage FCL-2	Flavobacterium phage FCL-2 Flavobacterium virus FCL2 Ficleduovirus Myoviridae Caudovirales Caudoviricetes Uroviricota Heunggongvirae Duplodnaviria Viruses	47142	FALSE	30.198	DNA	72	100	0	91.8799	0	Flavobacterium	Ficleduovirus	Ficleduovirus	Unclassified	Myoviridae	Duplodnaviria	Group I	2014-11-22	2015-09-09
KM879221	Delftia phage RG-2014	Delftia phage RG-2014 Podoviridae Caudovirales Caudoviricetes Uroviricota Heunggongvirae Duplodnaviria Viruses	73882	FALSE	59.889	DNA	90	76.6667	23.3333	96.3929	0	Delftia	Podoviridae	Unclassified	Unclassified	Podoviridae	Duplodnaviria	Group I	2014-10-29	2017-03-17
KM879463	Arthrobacter phage vB_ArtM-ArV1	Arthrobacter phage vB_ArtM-ArV1 Radnorvirus Myoviridae Caudovirales Caudoviricetes Uroviricota Heunggongvirae Duplodnaviria Viruses	71200	FALSE	61.621	DNA	111	96.3964	3.6036	95.8736	0	Arthrobacter	Radnorvirus	Radnorvirus	Unclassified	Myoviridae	Duplodnaviria	Group I	2015-01-01	2016-07-06
KM881426	Mycobacterium phage ZygoTaiga	Mycobacterium phage ZygoTaiga Bixzunavirus Myoviridae Caudovirales Caudoviricetes Uroviricota Heunggongvirae Duplodnaviria Viruses	157204	FALSE	64.692	DNA	222	98.1982	1.8018	91.2916	33	Mycobacterium	Bixzunavirus	Bixzunavirus	Unclassified	Myoviridae	Duplodnaviria	Group I	2014-11-22	2020-11-18
KM882824	Streptococcus phage SpSL1	Streptococcus phage SpSL1 Siphoviridae Caudovirales Caudoviricetes Uroviricota Heunggongvirae Duplodnaviria Viruses	33756	FALSE	38.595	DNA	49	87.7551	12.2449	93.6456	0	Streptococcus	Siphoviridae	Unclassified	Unclassified	Siphoviridae	Duplodnaviria	Group I	2014-11-22	2014-11-22
KM896878	Escherichia phage YD-2008.s	Escherichia phage YD-2008.s Dhillonvirus Siphoviridae Caudovirales Caudoviricetes Uroviricota Heunggongvirae Duplodnaviria Viruses	44613	FALSE	54.614	DNA	60	38.3333	61.6667	90.9623	0	Escherichia	Dhillonvirus	Dhillonvirus	Unclassified	Siphoviridae	Duplodnaviria	Group I	2015-01-05	2015-12-02
KM923970	Mycobacterium phage Gomashi	Mycobacterium phage Gomashi unclassified Liefievirus Liefievirus Siphoviridae Caudovirales Caudoviricetes Uroviricota Heunggongvirae Duplodnaviria Viruses	41903	FALSE	66.592	DNA	60	96.6667	3.33333	94.7546	0	Mycobacterium	Liefievirus	Liefievirus	Unclassified	Siphoviridae	Duplodnaviria	Group I	2015-02-14	2021-01-22
KM923971	Mycobacterium phage Kratio	Mycobacterium phage Kratio unclassified Timquatrovirus Timquatrovirus Siphoviridae Caudovirales Caudoviricetes Uroviricota Heunggongvirae Duplodnaviria Viruses	62738	FALSE	65.67	DNA	92	96.7391	3.26087	89.4179	2	Mycobacterium	Timquatrovirus	Timquatrovirus	Unclassified	Siphoviridae	Duplodnaviria	Group I	2015-02-14	2020-11-18
KM925136	Mycobacterium phage MiaZeal	Mycobacterium phage MiaZeal unclassified Omegavirus Omegavirus Siphoviridae Caudovirales Caudoviricetes Uroviricota Heunggongvirae Duplodnaviria Viruses	110764	FALSE	61.153	DNA	243	61.7284	38.2716	92.6528	2	Mycobacterium	Omegavirus	Omegavirus	Unclassified	Siphoviridae	Duplodnaviria	Group I	2014-11-29	2020-11-18
KM974184	Pseudomonas phage YH6	Pseudomonas phage YH6 unclassified Litunavirus Litunavirus Podoviridae Caudovirales Caudoviricetes Uroviricota Heunggongvirae Duplodnaviria Viruses	73050	FALSE	54.88	DNA	92	77.1739	22.8261	93.8563	0	Pseudomonas	Litunavirus	Litunavirus	Unclassified	Podoviridae	Duplodnaviria	Group I	2014-11-26	2014-11-26
KM979354	Escherichia phage DT57C	Escherichia phage DT57C Tequintavirus Markadamsvirinae Demerecviridae Caudovirales Caudoviricetes Uroviricota Heunggongvirae Duplodnaviria Viruses	108065	FALSE	39.65	DNA	148	31.0811	68.9189	85.2246	13	Escherichia	Tequintavirus	Tequintavirus	Markadamsvirinae	Demerecviridae	Duplodnaviria	Group I	2014-12-28	2019-12-05
KM979355	Enterobacteria phage DT571/2	Enterobacteria phage DT571/2 unclassified Tequintavirus Tequintavirus Markadamsvirinae Demerecviridae Caudovirales Caudoviricetes Uroviricota Heunggongvirae Duplodnaviria Viruses	108418	FALSE	39.678	DNA	147	31.9728	68.0272	85.0781	11	Enterobacteria	Tequintavirus	Tequintavirus	Markadamsvirinae	Demerecviridae	Duplodnaviria	Group I	2014-12-28	2015-12-08
KM983327	Clostridium phage phiCT453A	Clostridium phage phiCT453A Myoviridae Caudovirales Caudoviricetes Uroviricota Heunggongvirae Duplodnaviria Viruses	42158	FALSE	29.456	DNA	61	88.5246	11.4754	91.3065	0	Clostridium	Myoviridae	Unclassified	Unclassified	Myoviridae	Duplodnaviria	Group I	2014-12-28	2014-12-28
KM983328	Clostridium phage phiCT453B	Clostridium phage phiCT453B Myoviridae Caudovirales Caudoviricetes Uroviricota Heunggongvirae Duplodnaviria Viruses	36712	FALSE	29.129	DNA	66	92.4242	7.57576	89.5702	0	Clostridium	Myoviridae	Unclassified	Unclassified	Myoviridae	Duplodnaviria	Group I	2014-12-28	2014-12-28
KM983329	Clostridium phage phiCT9441A	Clostridium phage phiCT9441A Myoviridae Caudovirales Caudoviricetes Uroviricota Heunggongvirae Duplodnaviria Viruses	46895	FALSE	28.692	DNA	79	87.3418	12.6582	88.9029	0	Clostridium	Myoviridae	Unclassified	Unclassified	Myoviridae	Duplodnaviria	Group I	2014-12-28	2014-12-28
KM983330	Clostridium phage phiCT19406A	Clostridium phage phiCT19406A Siphoviridae Caudovirales Caudoviricetes Uroviricota Heunggongvirae Duplodnaviria Viruses	47020	FALSE	28.396	DNA	68	89.7059	10.2941	89.7639	0	Clostridium	Siphoviridae	Unclassified	Unclassified	Siphoviridae	Duplodnaviria	Group I	2014-12-28	2014-12-28
KM983331	Clostridium phage phiCT19406B	Clostridium phage phiCT19406B Myoviridae Caudovirales Caudoviricetes Uroviricota Heunggongvirae Duplodnaviria Viruses	38243	FALSE	29.048	DNA	69	92.7536	7.24638	89.7419	0	Clostridium	Myoviridae	Unclassified	Unclassified	Myoviridae	Duplodnaviria	Group I	2014-12-28	2014-12-28
KM983332	Clostridium phage phiCT19406C	Clostridium phage phiCT19406C Siphoviridae Caudovirales Caudoviricetes Uroviricota Heunggongvirae Duplodnaviria Viruses	35703	FALSE	29.188	DNA	61	93.4426	6.55738	90.6142	0	Clostridium	Siphoviridae	Unclassified	Unclassified	Siphoviridae	Duplodnaviria	Group I	2014-12-28	2014-12-28
KM983333	Clostridium phage phiCTC2A	Clostridium phage phiCTC2A Siphoviridae Caudovirales Caudoviricetes Uroviricota Heunggongvirae Duplodnaviria Viruses	47020	FALSE	28.405	DNA	68	89.7059	10.2941	89.7639	0	Clostridium	Siphoviridae	Unclassified	Unclassified	Siphoviridae	Duplodnaviria	Group I	2014-12-28	2014-12-28
KM983334	Clostridium phage phiCTC2B	Clostridium phage phiCTC2B Myoviridae Caudovirales Caudoviricetes Uroviricota Heunggongvirae Duplodnaviria Viruses	38243	FALSE	29.056	DNA	69	92.7536	7.24638	89.6478	0	Clostridium	Myoviridae	Unclassified	Unclassified	Myoviridae	Duplodnaviria	Group I	2014-12-28	2014-12-28
KP007359	Escherichia phage vb_EcoM-VR5	Escherichia phage vb_EcoM-VR5 Dhakavirus Tevenvirinae Myoviridae Caudovirales Caudoviricetes Uroviricota Heunggongvirae Duplodnaviria Viruses	170473	FALSE	39.303	DNA	273	16.1172	83.8828	94.8678	2	Escherichia	Dhakavirus	Dhakavirus	Tevenvirinae	Myoviridae	Duplodnaviria	Group I	2014-12-09	2014-12-09
KP007360	Escherichia phage vB_EcoM_VR20	Escherichia phage vB_EcoM_VR20 Gaprivervirus Tevenvirinae Myoviridae Caudovirales Caudoviricetes Uroviricota Heunggongvirae Duplodnaviria Viruses	170336	FALSE	40.445	DNA	292	14.3836	85.6164	94.5032	2	Escherichia	Gaprivervirus	Gaprivervirus	Tevenvirinae	Myoviridae	Duplodnaviria	Group I	2014-12-09	2014-12-09
KP007361	Escherichia phage vB_EcoM_VR25	Escherichia phage vB_EcoM_VR25 Gaprivervirus Tevenvirinae Myoviridae Caudovirales Caudoviricetes Uroviricota Heunggongvirae Duplodnaviria Viruses	170822	FALSE	40.418	DNA	290	15.8621	84.1379	94.4861	2	Escherichia	Gaprivervirus	Gaprivervirus	Tevenvirinae	Myoviridae	Duplodnaviria	Group I	2014-12-09	2014-12-09
KP007362	Escherichia phage vB_EcoM_VR26	Escherichia phage vB_EcoM_VR26 Gaprivervirus Tevenvirinae Myoviridae Caudovirales Caudoviricetes Uroviricota Heunggongvirae Duplodnaviria Viruses	171541	FALSE	40.222	DNA	288	16.6667	83.3333	95.0111	2	Escherichia	Gaprivervirus	Gaprivervirus	Tevenvirinae	Myoviridae	Duplodnaviria	Group I	2014-12-09	2014-12-09
KP010268	Shigella phage SfMu	Shigella phage SfMu Muvirus Myoviridae Caudovirales Caudoviricetes Uroviricota Heunggongvirae Duplodnaviria Viruses	37146	FALSE	51.946	DNA	53	92.4528	7.54717	93.3936	0	Shigella	Muvirus	Muvirus	Unclassified	Myoviridae	Duplodnaviria	Group I	2015-03-02	2015-03-02
KP010413	Salmonella phage vB_SPuM_SP116	Salmonella phage vB_SPuM_SP116 Salmonella virus SP116 Felixounavirus Ounavirinae Myoviridae Caudovirales Caudoviricetes Uroviricota Heunggongvirae Duplodnaviria Viruses	87510	FALSE	38.839	DNA	120	75.8333	24.1667	87.9808	25	Salmonella	Felixounavirus	Felixounavirus	Ounavirinae	Myoviridae	Duplodnaviria	Group I	2015-03-17	2017-11-15
KP017310	Mycobacterium phage Phoxy	Mycobacterium phage Phoxy unclassified Fromanvirus Fromanvirus Siphoviridae Caudovirales Caudoviricetes Uroviricota Heunggongvirae Duplodnaviria Viruses	49267	FALSE	64.209	DNA	78	39.7436	60.2564	91.1949	3	Mycobacterium	Fromanvirus	Fromanvirus	Unclassified	Siphoviridae	Duplodnaviria	Group I	2014-12-28	2019-05-10
KP017311	Mycobacterium phage Spike509	Mycobacterium phage Spike509 unclassified Fromanvirus Fromanvirus Siphoviridae Caudovirales Caudoviricetes Uroviricota Heunggongvirae Duplodnaviria Viruses	50989	FALSE	64.145	DNA	83	37.3494	62.6506	90.9392	3	Mycobacterium	Fromanvirus	Fromanvirus	Unclassified	Siphoviridae	Duplodnaviria	Group I	2014-12-28	2019-05-10
KP025626	Pseudomonas phage Pf-10	Pseudomonas phage Pf-10 Pseudomonas virus Pf10 Pifdecavirus Studiervirinae Autographiviridae Caudovirales Caudoviricetes Uroviricota Heunggongvirae Duplodnaviria Viruses	39167	FALSE	56.474	DNA	46	100	0	93.2622	0	Pseudomonas	Pifdecavirus	Pifdecavirus	Studiervirinae	Autographiviridae	Duplodnaviria	Group I	2014-11-22	2014-11-22
KP027015	Lactobacillus phage LfeSau	Lactobacillus phage LfeSau Siphoviridae Caudovirales Caudoviricetes Uroviricota Heunggongvirae Duplodnaviria Viruses	31703	FALSE	48.024	DNA	46	100	0	91.6853	0	Lactobacillus	Siphoviridae	Unclassified	Unclassified	Siphoviridae	Duplodnaviria	Group I	2014-11-29	2015-09-09
KP027195	Mycobacterium phage Cosmo	Mycobacterium phage Cosmo unclassified Wildcatvirus Wildcatvirus Siphoviridae Caudovirales Caudoviricetes Uroviricota Heunggongvirae Duplodnaviria Viruses	78229	FALSE	56.843	DNA	129	60.4651	39.5349	87.9687	23	Mycobacterium	Wildcatvirus	Wildcatvirus	Unclassified	Siphoviridae	Duplodnaviria	Group I	2015-01-18	2019-05-10
KP027196	Mycobacterium phage Edtherson	Mycobacterium phage Edtherson unclassified Fromanvirus Fromanvirus Siphoviridae Caudovirales Caudoviricetes Uroviricota Heunggongvirae Duplodnaviria Viruses	51492	FALSE	63.977	DNA	84	48.8095	51.1905	89.7343	0	Mycobacterium	Fromanvirus	Fromanvirus	Unclassified	Siphoviridae	Duplodnaviria	Group I	2014-12-28	2019-03-14
KP027197	Mycobacterium phage FluffyNinja	Mycobacterium phage FluffyNinja Pegunavirus Bclasvirinae Siphoviridae Caudovirales Caudoviricetes Uroviricota Heunggongvirae Duplodnaviria Viruses	68716	FALSE	66.5	DNA	99	46.4646	53.5354	92.8823	0	Mycobacterium	Pegunavirus	Pegunavirus	Bclasvirinae	Siphoviridae	Duplodnaviria	Group I	2014-12-28	2020-11-17
KP027198	Mycobacterium phage Gadost	Mycobacterium phage Gadost unclassified Fromanvirus Fromanvirus Siphoviridae Caudovirales Caudoviricetes Uroviricota Heunggongvirae Duplodnaviria Viruses	51376	FALSE	63.966	DNA	81	37.037	62.963	91.1223	0	Mycobacterium	Fromanvirus	Fromanvirus	Unclassified	Siphoviridae	Duplodnaviria	Group I	2014-12-28	2020-09-17
KP027199	Mycobacterium phage Keshu	Mycobacterium phage Keshu unclassified Timquatrovirus Timquatrovirus Siphoviridae Caudovirales Caudoviricetes Uroviricota Heunggongvirae Duplodnaviria Viruses	61251	FALSE	67.254	DNA	93	96.7742	3.22581	89.8761	0	Mycobacterium	Timquatrovirus	Timquatrovirus	Unclassified	Siphoviridae	Duplodnaviria	Group I	2015-01-18	2020-11-18
KP027200	Mycobacterium phage Malithi	Mycobacterium phage Malithi Fishburnevirus Pclasvirinae Siphoviridae Caudovirales Caudoviricetes Uroviricota Heunggongvirae Duplodnaviria Viruses	46869	FALSE	67.093	DNA	76	97.3684	2.63158	94.9113	0	Mycobacterium	Fishburnevirus	Fishburnevirus	Pclasvirinae	Siphoviridae	Duplodnaviria	Group I	2015-02-01	2020-11-18
KP027201	Mycobacterium phage Sbash	Mycobacterium phage Sbash Chenonavirus Siphoviridae Caudovirales Caudoviricetes Uroviricota Heunggongvirae Duplodnaviria Viruses	55832	FALSE	65.647	DNA	84	86.9048	13.0952	92.318	0	Mycobacterium	Chenonavirus	Chenonavirus	Unclassified	Siphoviridae	Duplodnaviria	Group I	2014-12-28	2020-11-18
KP027202	Mycobacterium phage Taurus	Mycobacterium phage Taurus unclassified Fromanvirus Fromanvirus Siphoviridae Caudovirales Caudoviricetes Uroviricota Heunggongvirae Duplodnaviria Viruses	50877	FALSE	64.001	DNA	83	37.3494	62.6506	90.0839	3	Mycobacterium	Fromanvirus	Fromanvirus	Unclassified	Siphoviridae	Duplodnaviria	Group I	2014-12-28	2019-05-10
KP027203	Mycobacterium phage Treddle	Mycobacterium phage Treddle unclassified Fromanvirus Fromanvirus Siphoviridae Caudovirales Caudoviricetes Uroviricota Heunggongvirae Duplodnaviria Viruses	53008	FALSE	63.86	DNA	86	47.6744	52.3256	88.498	0	Mycobacterium	Fromanvirus	Fromanvirus	Unclassified	Siphoviridae	Duplodnaviria	Group I	2014-12-28	2019-03-14
KP027204	Mycobacterium phage Thor	Mycobacterium phage Thor unclassified Fromanvirus Fromanvirus Siphoviridae Caudovirales Caudoviricetes Uroviricota Heunggongvirae Duplodnaviria Viruses	53058	FALSE	63.745	DNA	92	39.1304	60.8696	90.5745	0	Mycobacterium	Fromanvirus	Fromanvirus	Unclassified	Siphoviridae	Duplodnaviria	Group I	2014-12-28	2019-06-25
KP027205	Mycobacterium phage Alvin	Mycobacterium phage Alvin unclassified Fromanvirus Fromanvirus Siphoviridae Caudovirales Caudoviricetes Uroviricota Heunggongvirae Duplodnaviria Viruses	49577	FALSE	63.628	DNA	81	45.679	54.321	90.1386	0	Mycobacterium	Fromanvirus	Fromanvirus	Unclassified	Siphoviridae	Duplodnaviria	Group I	2015-01-18	2019-03-14
KP027206	Mycobacterium phage Milly	Mycobacterium phage Milly unclassified Timquatrovirus Timquatrovirus Siphoviridae Caudovirales Caudoviricetes Uroviricota Heunggongvirae Duplodnaviria Viruses	58211	FALSE	68.312	DNA	89	95.5056	4.49438	88.7667	1	Mycobacterium	Timquatrovirus	Timquatrovirus	Unclassified	Siphoviridae	Duplodnaviria	Group I	2014-12-28	2020-11-18
KP027207	Mycobacterium phage Chandler	Mycobacterium phage Chandler unclassified Pipefishvirus Pipefishvirus Bclasvirinae Siphoviridae Caudovirales Caudoviricetes Uroviricota Heunggongvirae Duplodnaviria Viruses	69451	FALSE	67.511	DNA	97	53.6082	46.3918	93.9123	0	Mycobacterium	Pipefishvirus	Pipefishvirus	Bclasvirinae	Siphoviridae	Duplodnaviria	Group I	2015-01-18	2020-11-17
KP027208	Mycobacterium phage Pipsqueak	Mycobacterium phage Pipsqueak Pegunavirus Bclasvirinae Siphoviridae Caudovirales Caudoviricetes Uroviricota Heunggongvirae Duplodnaviria Viruses	68328	FALSE	66.517	DNA	96	47.9167	52.0833	92.7907	0	Mycobacterium	Pegunavirus	Pegunavirus	Bclasvirinae	Siphoviridae	Duplodnaviria	Group I	2015-01-18	2020-11-17
KP027209	Mycobacterium phage Sigman	Mycobacterium phage Sigman Pegunavirus Bclasvirinae Siphoviridae Caudovirales Caudoviricetes Uroviricota Heunggongvirae Duplodnaviria Viruses	68311	FALSE	66.509	DNA	97	46.3918	53.6082	92.7435	0	Mycobacterium	Pegunavirus	Pegunavirus	Bclasvirinae	Siphoviridae	Duplodnaviria	Group I	2014-12-28	2020-11-17
KP027446	Staphylococcus phage phiIPLA-RODI	Staphylococcus phage phiIPLA-RODI Kayvirus Twortvirinae Herelleviridae Caudovirales Caudoviricetes Uroviricota Heunggongvirae Duplodnaviria Viruses	142348	FALSE	30.425	DNA	213	71.3615	28.6385	89.5938	4	Staphylococcus	Kayvirus	Kayvirus	Twortvirinae	Herelleviridae	Duplodnaviria	Group I	2015-03-23	2015-03-23
KP027447	Staphylococcus phage phiIPLA-C1C	Staphylococcus phage phiIPLA-C1C Sepunavirus Twortvirinae Herelleviridae Caudovirales Caudoviricetes Uroviricota Heunggongvirae Duplodnaviria Viruses	140961	FALSE	27.96	DNA	204	78.4314	21.5686	87.8583	0	Staphylococcus	Sepunavirus	Sepunavirus	Twortvirinae	Herelleviridae	Duplodnaviria	Group I	2015-03-23	2015-03-23
KP037007	Erwinia phage phiEa2809	Erwinia phage phiEa2809 Ackermannviridae Caudovirales Caudoviricetes Uroviricota Heunggongvirae Duplodnaviria Viruses	162160	FALSE	50.28	DNA	222	31.0811	68.9189	93.869	1	Erwinia	Ackermannviridae	Unclassified	Unclassified	Ackermannviridae	Duplodnaviria	Group I	2014-11-22	2014-11-22
KP054477	Lactobacillus phage LfeInf	Lactobacillus phage LfeInf unclassified Herelleviridae Herelleviridae Caudovirales Caudoviricetes Uroviricota Heunggongvirae Duplodnaviria Viruses	106071	FALSE	38.162	DNA	124	66.9355	33.0645	91.0334	2	Lactobacillus	Herelleviridae	Unclassified	Unclassified	Herelleviridae	Duplodnaviria	Group I	2014-12-20	2015-09-09
KP057620	Mycobacterium phage HamSlice	Mycobacterium phage HamSlice unclassified Fromanvirus Fromanvirus Siphoviridae Caudovirales Caudoviricetes Uroviricota Heunggongvirae Duplodnaviria Viruses	51370	FALSE	63.923	DNA	82	36.5854	63.4146	91.5534	0	Mycobacterium	Fromanvirus	Fromanvirus	Unclassified	Siphoviridae	Duplodnaviria	Group I	2014-11-29	2020-11-17
KP063118	Proteus phage pPM_01	Proteus phage pPM_01 Siphoviridae Caudovirales Caudoviricetes Uroviricota Heunggongvirae Duplodnaviria Viruses	58546	FALSE	46.862	DNA	63	25.3968	74.6032	89.9908	0	Proteus	Siphoviridae	Unclassified	Unclassified	Siphoviridae	Duplodnaviria	Group I	2015-02-04	2015-02-10
KP063541	Enterobacteria phage P88	Enterobacteria phage P88 unclassified Peduovirus Peduovirus Peduovirinae Myoviridae Caudovirales Caudoviricetes Uroviricota Heunggongvirae Duplodnaviria Viruses	35814	FALSE	52.87	DNA	50	76	24	91.7239	0	Enterobacteria	Peduovirus	Peduovirus	Peduovirinae	Myoviridae	Duplodnaviria	Group I	2014-12-20	2014-12-20
KP063902	Bacillus phage BalMu-1	Bacillus phage BalMu-1 Myoviridae Caudovirales Caudoviricetes Uroviricota Heunggongvirae Duplodnaviria Viruses	39873	FALSE	42.761	DNA	55	96.3636	3.63636	92.0548	0	Bacillus	Myoviridae	Unclassified	Unclassified	Myoviridae	Duplodnaviria	Group I	2015-10-31	2015-10-31
KP063903	Bacillus phage BalMu-1	Bacillus phage BalMu-1 Myoviridae Caudovirales Caudoviricetes Uroviricota Heunggongvirae Duplodnaviria Viruses	39861	FALSE	42.726	DNA	55	96.3636	3.63636	92.075	0	Bacillus	Myoviridae	Unclassified	Unclassified	Myoviridae	Duplodnaviria	Group I	2015-10-31	2015-10-31
KP064094	Escherichia phage CAjan	Escherichia phage CAjan Seuratvirus Siphoviridae Caudovirales Caudoviricetes Uroviricota Heunggongvirae Duplodnaviria Viruses	59670	FALSE	44.708	DNA	89	49.4382	50.5618	91.7496	0	Escherichia	Seuratvirus	Seuratvirus	Unclassified	Siphoviridae	Duplodnaviria	Group I	2015-03-17	2016-03-31
KP085586	Shigella phage pSf-2	Shigella phage pSf-2 Tunavirus Tunavirinae Drexlerviridae Caudovirales Caudoviricetes Uroviricota Heunggongvirae Duplodnaviria Viruses	50109	FALSE	45.443	DNA	77	23.3766	76.6234	86.4994	0	Shigella	Tunavirus	Tunavirus	Tunavirinae	Drexlerviridae	Duplodnaviria	Group I	2014-12-20	2016-05-17
KP087937	Eel River basin pequenovirus	Eel River basin pequenovirus unclassified Microviridae Microviridae Petitvirales Malgrandaviricetes Phixviricota Sangervirae Monodnaviria Viruses	4634	FALSE	43.116	DNA	5	80	20	66.8753	0	Unspecified	Microviridae	Unclassified	Unclassified	Microviridae	Monodnaviria	Group II	2015-02-14	2015-02-14
KP087938	Eel River basin pequenovirus	Eel River basin pequenovirus unclassified Microviridae Microviridae Petitvirales Malgrandaviricetes Phixviricota Sangervirae Monodnaviria Viruses	4426	FALSE	50.926	DNA	5	100	0	86.8956	0	Unspecified	Microviridae	Unclassified	Unclassified	Microviridae	Monodnaviria	Group II	2015-02-14	2015-02-14
KP087939	Eel River basin pequenovirus	Eel River basin pequenovirus unclassified Microviridae Microviridae Petitvirales Malgrandaviricetes Phixviricota Sangervirae Monodnaviria Viruses	4265	FALSE	46.846	DNA	5	100	0	86.1665	0	Unspecified	Microviridae	Unclassified	Unclassified	Microviridae	Monodnaviria	Group II	2015-02-14	2015-02-14
KP087940	Eel River basin pequenovirus	Eel River basin pequenovirus unclassified Microviridae Microviridae Petitvirales Malgrandaviricetes Phixviricota Sangervirae Monodnaviria Viruses	4355	FALSE	50.792	DNA	6	100	0	91.2055	0	Unspecified	Microviridae	Unclassified	Unclassified	Microviridae	Monodnaviria	Group II	2015-02-14	2015-02-14
KP087941	Eel River basin pequenovirus	Eel River basin pequenovirus unclassified Microviridae Microviridae Petitvirales Malgrandaviricetes Phixviricota Sangervirae Monodnaviria Viruses	4331	FALSE	61.071	DNA	5	100	0	89.3558	0	Unspecified	Microviridae	Unclassified	Unclassified	Microviridae	Monodnaviria	Group II	2015-02-14	2015-02-14
KP087942	Eel River basin pequenovirus	Eel River basin pequenovirus unclassified Microviridae Microviridae Petitvirales Malgrandaviricetes Phixviricota Sangervirae Monodnaviria Viruses	4445	FALSE	46.929	DNA	5	100	0	75.4556	0	Unspecified	Microviridae	Unclassified	Unclassified	Microviridae	Monodnaviria	Group II	2015-02-14	2015-02-14
KP087943	Eel River basin pequenovirus	Eel River basin pequenovirus unclassified Microviridae Microviridae Petitvirales Malgrandaviricetes Phixviricota Sangervirae Monodnaviria Viruses	6172	FALSE	47.813	DNA	7	100	0	61.6332	0	Unspecified	Microviridae	Unclassified	Unclassified	Microviridae	Monodnaviria	Group II	2015-02-14	2015-02-14
KP087944	Eel River basin pequenovirus	Eel River basin pequenovirus unclassified Microviridae Microviridae Petitvirales Malgrandaviricetes Phixviricota Sangervirae Monodnaviria Viruses	4514	FALSE	41.117	DNA	7	100	0	96.8321	0	Unspecified	Microviridae	Unclassified	Unclassified	Microviridae	Monodnaviria	Group II	2015-02-14	2015-02-14
KP087945	Eel River basin pequenovirus	Eel River basin pequenovirus unclassified Microviridae Microviridae Petitvirales Malgrandaviricetes Phixviricota Sangervirae Monodnaviria Viruses	4314	FALSE	57.603	DNA	5	100	0	93.8804	0	Unspecified	Microviridae	Unclassified	Unclassified	Microviridae	Monodnaviria	Group II	2015-02-14	2015-02-14
KP087946	Eel River basin pequenovirus	Eel River basin pequenovirus unclassified Microviridae Microviridae Petitvirales Malgrandaviricetes Phixviricota Sangervirae Monodnaviria Viruses	4406	FALSE	60.826	DNA	6	100	0	98.5928	0	Unspecified	Microviridae	Unclassified	Unclassified	Microviridae	Monodnaviria	Group II	2015-02-14	2015-02-14
KP087947	Eel River basin pequenovirus	Eel River basin pequenovirus unclassified Microviridae Microviridae Petitvirales Malgrandaviricetes Phixviricota Sangervirae Monodnaviria Viruses	5713	FALSE	46.981	DNA	10	90	10	80.2381	0	Unspecified	Microviridae	Unclassified	Unclassified	Microviridae	Monodnaviria	Group II	2015-02-14	2015-02-14
KP087948	Eel River basin pequenovirus	Eel River basin pequenovirus unclassified Microviridae Microviridae Petitvirales Malgrandaviricetes Phixviricota Sangervirae Monodnaviria Viruses	4817	FALSE	41.52	DNA	7	100	0	93.0455	0	Unspecified	Microviridae	Unclassified	Unclassified	Microviridae	Monodnaviria	Group II	2015-02-14	2015-02-14
KP087949	Eel River basin pequenovirus	Eel River basin pequenovirus unclassified Microviridae Microviridae Petitvirales Malgrandaviricetes Phixviricota Sangervirae Monodnaviria Viruses	4180	FALSE	56.029	DNA	6	100	0	89.6411	0	Unspecified	Microviridae	Unclassified	Unclassified	Microviridae	Monodnaviria	Group II	2015-02-14	2015-02-14
KP087950	Eel River basin pequenovirus	Eel River basin pequenovirus unclassified Microviridae Microviridae Petitvirales Malgrandaviricetes Phixviricota Sangervirae Monodnaviria Viruses	6438	FALSE	44.237	DNA	8	87.5	12.5	69.5247	0	Unspecified	Microviridae	Unclassified	Unclassified	Microviridae	Monodnaviria	Group II	2015-02-14	2015-02-14
KP087951	Eel River basin pequenovirus	Eel River basin pequenovirus unclassified Microviridae Microviridae Petitvirales Malgrandaviricetes Phixviricota Sangervirae Monodnaviria Viruses	5256	FALSE	52.683	DNA	9	100	0	93.7785	0	Unspecified	Microviridae	Unclassified	Unclassified	Microviridae	Monodnaviria	Group II	2015-02-14	2015-02-14
KP087952	Eel River basin pequenovirus	Eel River basin pequenovirus unclassified Microviridae Microviridae Petitvirales Malgrandaviricetes Phixviricota Sangervirae Monodnaviria Viruses	5310	FALSE	47.495	DNA	7	100	0	81.4689	0	Unspecified	Microviridae	Unclassified	Unclassified	Microviridae	Monodnaviria	Group II	2015-02-14	2015-02-14
KP087953	Eel River basin pequenovirus	Eel River basin pequenovirus unclassified Microviridae Microviridae Petitvirales Malgrandaviricetes Phixviricota Sangervirae Monodnaviria Viruses	4342	FALSE	39.06	DNA	5	100	0	86.3657	0	Unspecified	Microviridae	Unclassified	Unclassified	Microviridae	Monodnaviria	Group II	2015-02-14	2015-02-14
KP087954	Eel River basin pequenovirus	Eel River basin pequenovirus unclassified Microviridae Microviridae Petitvirales Malgrandaviricetes Phixviricota Sangervirae Monodnaviria Viruses	4700	FALSE	49.362	DNA	6	100	0	89.617	0	Unspecified	Microviridae	Unclassified	Unclassified	Microviridae	Monodnaviria	Group II	2015-02-14	2015-02-14
KP087955	Eel River basin pequenovirus	Eel River basin pequenovirus unclassified Microviridae Microviridae Petitvirales Malgrandaviricetes Phixviricota Sangervirae Monodnaviria Viruses	4507	FALSE	50.055	DNA	5	100	0	91.6574	0	Unspecified	Microviridae	Unclassified	Unclassified	Microviridae	Monodnaviria	Group II	2015-02-14	2015-02-14
KP087956	Eel River basin pequenovirus	Eel River basin pequenovirus unclassified Microviridae Microviridae Petitvirales Malgrandaviricetes Phixviricota Sangervirae Monodnaviria Viruses	4790	FALSE	41.19	DNA	7	100	0	78.1002	0	Unspecified	Microviridae	Unclassified	Unclassified	Microviridae	Monodnaviria	Group II	2015-02-14	2015-02-14
KP087957	Eel River basin pequenovirus	Eel River basin pequenovirus unclassified Microviridae Microviridae Petitvirales Malgrandaviricetes Phixviricota Sangervirae Monodnaviria Viruses	6083	FALSE	30.659	DNA	10	100	0	86.5034	0	Unspecified	Microviridae	Unclassified	Unclassified	Microviridae	Monodnaviria	Group II	2015-02-14	2015-02-14
KP090453	Escherichia phage P483	Escherichia phage P483 Escherichia virus P483 Berlinvirus Studiervirinae Autographiviridae Caudovirales Caudoviricetes Uroviricota Heunggongvirae Duplodnaviria Viruses	40829	FALSE	48.444	DNA	46	0	100	89.1719	0	Escherichia	Berlinvirus	Berlinvirus	Studiervirinae	Autographiviridae	Duplodnaviria	Group I	2015-03-25	2016-06-14
KP090454	Escherichia phage P694	Escherichia phage P694 Escherichia virus P694 Berlinvirus Studiervirinae Autographiviridae Caudovirales Caudoviricetes Uroviricota Heunggongvirae Duplodnaviria Viruses	40477	FALSE	48.42	DNA	50	100	0	89.6213	0	Escherichia	Berlinvirus	Berlinvirus	Studiervirinae	Autographiviridae	Duplodnaviria	Group I	2015-03-25	2016-06-14
KP137432	Mannheimia phage vB_MhM_535AP1	Mannheimia phage vB_MhM_535AP1 Baylorvirus Peduovirinae Myoviridae Caudovirales Caudoviricetes Uroviricota Heunggongvirae Duplodnaviria Viruses	34565	FALSE	41.574	DNA	50	78	22	90.1085	0	Mannheimia	Baylorvirus	Baylorvirus	Peduovirinae	Myoviridae	Duplodnaviria	Group I	2015-09-08	2015-09-08
KP137433	Mannheimia phage vB_MhS_535AP2	Mannheimia phage vB_MhS_535AP2 Siphoviridae Caudovirales Caudoviricetes Uroviricota Heunggongvirae Duplodnaviria Viruses	50078	FALSE	41.31	DNA	74	66.2162	33.7838	89.097	2	Mannheimia	Siphoviridae	Unclassified	Unclassified	Siphoviridae	Duplodnaviria	Group I	2015-09-08	2015-09-08
KP137434	Mannheimia phage vB_MhM_587AP1	Mannheimia phage vB_MhM_587AP1 unclassified Baylorvirus Baylorvirus Peduovirinae Myoviridae Caudovirales Caudoviricetes Uroviricota Heunggongvirae Duplodnaviria Viruses	35764	FALSE	42.062	DNA	51	80.3922	19.6078	91.6844	0	Mannheimia	Baylorvirus	Baylorvirus	Peduovirinae	Myoviridae	Duplodnaviria	Group I	2015-09-08	2015-09-08
KP137435	Mannheimia phage vB_MhS_587AP2	Mannheimia phage vB_MhS_587AP2 Siphoviridae Caudovirales Caudoviricetes Uroviricota Heunggongvirae Duplodnaviria Viruses	48594	FALSE	41.285	DNA	73	61.6438	38.3562	90.6388	2	Mannheimia	Siphoviridae	Unclassified	Unclassified	Siphoviridae	Duplodnaviria	Group I	2015-09-08	2015-09-08
KP137436	Mannheimia phage vB_MhM_1127AP1	Mannheimia phage vB_MhM_1127AP1 Mannheimia virus 1127AP1 Baylorvirus Peduovirinae Myoviridae Caudovirales Caudoviricetes Uroviricota Heunggongvirae Duplodnaviria Viruses	36745	FALSE	41.984	DNA	53	81.1321	18.8679	91.988	0	Mannheimia	Baylorvirus	Baylorvirus	Peduovirinae	Myoviridae	Duplodnaviria	Group I	2015-09-08	2015-09-08
KP137437	Mannheimia phage vB_MhS_1152AP2	Mannheimia phage vB_MhS_1152AP2 Siphoviridae Caudovirales Caudoviricetes Uroviricota Heunggongvirae Duplodnaviria Viruses	52139	FALSE	41.094	DNA	74	66.2162	33.7838	87.3876	2	Mannheimia	Siphoviridae	Unclassified	Unclassified	Siphoviridae	Duplodnaviria	Group I	2015-09-08	2015-09-08
KP137438	Mannheimia phage vB_MhM_2256AP1	Mannheimia phage vB_MhM_2256AP1 Baylorvirus Peduovirinae Myoviridae Caudovirales Caudoviricetes Uroviricota Heunggongvirae Duplodnaviria Viruses	34926	FALSE	41.519	DNA	52	76.9231	23.0769	90.457	0	Mannheimia	Baylorvirus	Baylorvirus	Peduovirinae	Myoviridae	Duplodnaviria	Group I	2015-09-08	2015-09-08
KP137439	Mannheimia phage vB_MhS_3927AP1	Mannheimia phage vB_MhS_3927AP1 Siphoviridae Caudovirales Caudoviricetes Uroviricota Heunggongvirae Duplodnaviria Viruses	52049	FALSE	41.371	DNA	77	63.6364	36.3636	87.5502	2	Mannheimia	Siphoviridae	Unclassified	Unclassified	Siphoviridae	Duplodnaviria	Group I	2015-09-08	2015-09-08
KP137440	Mannheimia phage vB_MhM_3927AP2	Mannheimia phage vB_MhM_3927AP2 Myoviridae Caudovirales Caudoviricetes Uroviricota Heunggongvirae Duplodnaviria Viruses	33755	FALSE	43.137	DNA	50	98	2	93.9772	0	Mannheimia	Myoviridae	Unclassified	Unclassified	Myoviridae	Duplodnaviria	Group I	2015-09-08	2015-09-08
KP143762	Salmonella phage Mushroom	Salmonella phage Mushroom Felixounavirus Ounavirinae Myoviridae Caudovirales Caudoviricetes Uroviricota Heunggongvirae Duplodnaviria Viruses	87709	FALSE	39.035	DNA	123	27.6423	72.3577	88.7822	24	Salmonella	Felixounavirus	Felixounavirus	Ounavirinae	Myoviridae	Duplodnaviria	Group I	2015-02-01	2020-04-02
KP143763	Salmonella phage Shivani	Salmonella phage Shivani Tequintavirus Markadamsvirinae Demerecviridae Caudovirales Caudoviricetes Uroviricota Heunggongvirae Duplodnaviria Viruses	120098	FALSE	38.839	DNA	174	32.7586	67.2414	87.6934	10	Salmonella	Tequintavirus	Tequintavirus	Markadamsvirinae	Demerecviridae	Duplodnaviria	Group I	2014-12-29	2020-04-02
KP144388	Geobacillus virus E3	Geobacillus virus E3 Siphoviridae Caudovirales Caudoviricetes Uroviricota Heunggongvirae Duplodnaviria Viruses	141298	FALSE	29.635	DNA	219	24.6575	75.3425	87.5787	0	Geobacillus	Siphoviridae	Unclassified	Unclassified	Siphoviridae	Duplodnaviria	Group I	2015-07-13	2015-07-13
KP162168	Paracoccus phage vB_PmaS-R3	Paracoccus phage vB_PmaS-R3 Siphoviridae Caudovirales Caudoviricetes Uroviricota Heunggongvirae Duplodnaviria Viruses	42093	FALSE	56.368	DNA	55	80	20	91.5188	0	Paracoccus	Siphoviridae	Unclassified	Unclassified	Siphoviridae	Duplodnaviria	Group I	2015-01-18	2018-12-06
KP202158	Yersinia phage vB_YenM_TG1	Yersinia phage vB_YenM_TG1 Tegunavirus Myoviridae Caudovirales Caudoviricetes Uroviricota Heunggongvirae Duplodnaviria Viruses	162101	FALSE	34.56	DNA	263	16.3498	83.6502	94.4757	4	Yersinia	Tegunavirus	Tegunavirus	Unclassified	Myoviridae	Duplodnaviria	Group I	2015-01-31	2015-01-31
KP202969	Achromobacter phage JWX	Achromobacter phage JWX Steinhofvirus Siphoviridae Caudovirales Caudoviricetes Uroviricota Heunggongvirae Duplodnaviria Viruses	49714	FALSE	55.413	DNA	65	49.2308	50.7692	88.989	1	Achromobacter	Steinhofvirus	Steinhofvirus	Unclassified	Siphoviridae	Duplodnaviria	Group I	2015-01-18	2015-01-23
KP202970	Achromobacter phage 83-24	Achromobacter phage 83-24 Steinhofvirus Siphoviridae Caudovirales Caudoviricetes Uroviricota Heunggongvirae Duplodnaviria Viruses	48216	FALSE	54.853	DNA	62	54.8387	45.1613	90.8951	1	Achromobacter	Steinhofvirus	Steinhofvirus	Unclassified	Siphoviridae	Duplodnaviria	Group I	2015-01-18	2015-01-18
KP202971	Achromobacter phage JWF	Achromobacter phage JWF Siphoviridae Caudovirales Caudoviricetes Uroviricota Heunggongvirae Duplodnaviria Viruses	81541	FALSE	60.138	DNA	117	27.3504	72.6496	92.8735	1	Achromobacter	Siphoviridae	Unclassified	Unclassified	Siphoviridae	Duplodnaviria	Group I	2015-01-18	2015-01-18
KP202972	Paenibacillus phage HB10c2	Paenibacillus phage HB10c2 Sitaravirus Siphoviridae Caudovirales Caudoviricetes Uroviricota Heunggongvirae Duplodnaviria Viruses	35644	FALSE	41.844	DNA	54	87.037	12.963	89.9731	0	Paenibacillus	Sitaravirus	Sitaravirus	Unclassified	Siphoviridae	Duplodnaviria	Group I	2015-01-18	2015-08-18
KP208803	Streptococcus phage Str-PAP-1	Streptococcus phage Str-PAP-1 Siphoviridae Caudovirales Caudoviricetes Uroviricota Heunggongvirae Duplodnaviria Viruses	36595	FALSE	35.289	DNA	59	0	100	91.9552	0	Streptococcus	Siphoviridae	Unclassified	Unclassified	Siphoviridae	Duplodnaviria	Group I	2015-01-18	2015-01-18
KP209285	Staphylococcus phage phiNM4-gamma4	Staphylococcus phage phiNM4-gamma4 Phietavirus Siphoviridae Caudovirales Caudoviricetes Uroviricota Heunggongvirae Duplodnaviria Viruses	40365	FALSE	35.102	DNA	64	95.3125	4.6875	93.8016	0	Staphylococcus	Phietavirus	Phietavirus	Unclassified	Siphoviridae	Duplodnaviria	Group I	2015-01-18	2015-03-06
KP211958	Cyanophage P-TIM40	Cyanophage P-TIM40 Prochlorococcus virus PTIM40 Libanvirus Myoviridae Caudovirales Caudoviricetes Uroviricota Heunggongvirae Duplodnaviria Viruses	188632	FALSE	40.717	DNA	222	98.1982	1.8018	96.8393	1	Prochlorococcus	Libanvirus	Libanvirus	Unclassified	Myoviridae	Duplodnaviria	Group I	2015-02-14	2015-11-03
KP233880	Pseudomonas phage PhiCHU	Pseudomonas phage PhiCHU Bruynoghevirus Podoviridae Caudovirales Caudoviricetes Uroviricota Heunggongvirae Duplodnaviria Viruses	45626	FALSE	52.021	DNA	71	70.4225	29.5775	92.7629	3	Pseudomonas	Bruynoghevirus	Bruynoghevirus	Unclassified	Podoviridae	Duplodnaviria	Group I	2015-01-18	2015-01-18
KP238129	Sulfolobus monocaudavirus SMV2	Sulfolobus monocaudavirus SMV2 unclassified Bicaudaviridae Bicaudaviridae Viruses	50918	FALSE	43.552	DNA	62	53.2258	46.7742	87.3581	0	Sulfolobus	Bicaudaviridae	Unclassified	Unclassified	Bicaudaviridae	Unclassified	Unclassified	NA	2015-10-07
KP273225	Mycobacterium phage Sheen	Mycobacterium phage Sheen unclassified Fromanvirus Fromanvirus Siphoviridae Caudovirales Caudoviricetes Uroviricota Heunggongvirae Duplodnaviria Viruses	52927	FALSE	63.387	DNA	78	37.1795	62.8205	92.5142	2	Mycobacterium	Fromanvirus	Fromanvirus	Unclassified	Siphoviridae	Duplodnaviria	Group I	2015-01-18	2020-06-30
KP280062	Vibrio phage phi 1	Vibrio phage phi 1 Podoviridae Caudovirales Caudoviricetes Uroviricota Heunggongvirae Duplodnaviria Viruses	66708	FALSE	34.503	DNA	102	83.3333	16.6667	88.7929	0	Vibrio	Podoviridae	Unclassified	Unclassified	Podoviridae	Duplodnaviria	Group I	2015-02-01	2015-02-03
KP280063	Vibrio phage phi 3	Vibrio phage phi 3 Vibrio virus phi3 Jesfedecavirus Ermolyevavirinae Demerecviridae Caudovirales Caudoviricetes Uroviricota Heunggongvirae Duplodnaviria Viruses	116138	FALSE	42.827	DNA	158	27.8481	72.1519	88.1116	8	Vibrio	Jesfedecavirus	Jesfedecavirus	Ermolyevavirinae	Demerecviridae	Duplodnaviria	Group I	2015-02-01	2015-02-03
KP282673	Acidianus bottle-shaped virus 2	Acidianus bottle-shaped virus 2 unclassified Ampullavirus Ampullavirus Ampullaviridae Viruses	22613	FALSE	33.33	DNA	44	75	25	85.0794	0	Acidianus	Ampullavirus	Ampullavirus	Unclassified	Ampullaviridae	Unclassified	Unclassified	NA	2015-10-07
KP282674	Acidianus bottle-shaped virus 3	Acidianus bottle-shaped virus 3 unclassified Ampullavirus Ampullavirus Ampullaviridae Viruses	28489	FALSE	31.654	DNA	58	70.6897	29.3103	87.5917	0	Acidianus	Ampullavirus	Ampullavirus	Unclassified	Ampullaviridae	Unclassified	Unclassified	NA	2015-10-07
KP282675	Acidianus rod-shaped virus 2	Acidianus rod-shaped virus 2 unclassified Rudivirus Rudivirus Rudiviridae Ligamenvirales Viruses	29763	FALSE	32.349	DNA	43	53.4884	46.5116	89.4164	0	Acidianus	Rudivirus	Rudivirus	Unclassified	Rudiviridae	Adnaviria	Group I	NA	2015-10-07
KP282676	Hydrogenobaculum phage 1	Hydrogenobaculum phage 1 unclassified dsDNA phages unclassified DNA viruses unclassified viruses Viruses	19351	FALSE	38.184	DNA	23	30.4348	69.5652	92.1089	1	Hydrogenobaculum	Unclassified	Unclassified	Unclassified	Unclassified	Unclassified	Unclassified	2015-10-02	2015-10-07
KP282677	Sulfolobus monocaudavirus SMV3	Sulfolobus monocaudavirus SMV3 unclassified Bicaudaviridae Bicaudaviridae Viruses	64323	FALSE	38.363	DNA	84	57.1429	42.8571	84.3151	0	Sulfolobus	Bicaudaviridae	Unclassified	Unclassified	Bicaudaviridae	Unclassified	Unclassified	NA	2015-10-07
KP282678	Sulfolobus monocaudavirus SMV4	Sulfolobus monocaudavirus SMV4 unclassified Bicaudaviridae Bicaudaviridae Viruses	51711	FALSE	38.615	DNA	66	51.5152	48.4848	86.6508	0	Sulfolobus	Bicaudaviridae	Unclassified	Unclassified	Bicaudaviridae	Unclassified	Unclassified	NA	2015-10-07
KP282679	Sulfolobales virus YNP1	Sulfolobales virus YNP1 unclassified archaeal dsDNA viruses unclassified DNA viruses unclassified viruses Viruses	40860	FALSE	38.338	DNA	64	57.8125	42.1875	88.6711	0	Sulfolobales	Unclassified	Unclassified	Unclassified	Unclassified	Unclassified	Unclassified	NA	2015-10-26
KP282680	Sulfolobales Virus YNP2	Sulfolobales Virus YNP2 unclassified archaeal dsDNA viruses unclassified DNA viruses unclassified viruses Viruses	34783	FALSE	42.653	DNA	59	20.339	79.661	90.458	0	Unspecified	Unclassified	Unclassified	Unclassified	Unclassified	Unclassified	Unclassified	NA	2015-10-26
KP296791	Paenibacillus phage Diva	Paenibacillus phage Diva Sitaravirus Siphoviridae Caudovirales Caudoviricetes Uroviricota Heunggongvirae Duplodnaviria Viruses	37246	FALSE	42.072	DNA	57	84.2105	15.7895	88.3343	0	Paenibacillus	Sitaravirus	Sitaravirus	Unclassified	Siphoviridae	Duplodnaviria	Group I	2015-02-14	2015-06-23
KP296792	Bacteriophage Lily	Bacteriophage Lily Paenibacillus virus Lily Lilyvirus Caudovirales Caudoviricetes Uroviricota Heunggongvirae Duplodnaviria Viruses	44952	FALSE	42.73	DNA	72	87.5	12.5	90.016	0	Unspecified	Lilyvirus	Lilyvirus	Unclassified	Unclassified	Duplodnaviria	Group I	2015-02-14	2015-06-23
KP296793	Paenibacillus phage Rani	Paenibacillus phage Rani Sitaravirus Siphoviridae Caudovirales Caudoviricetes Uroviricota Heunggongvirae Duplodnaviria Viruses	37990	FALSE	41.779	DNA	58	87.931	12.069	90.7265	0	Paenibacillus	Sitaravirus	Sitaravirus	Unclassified	Siphoviridae	Duplodnaviria	Group I	2015-02-14	2015-06-23
KP296794	Bacteriophage Redbud	Bacteriophage Redbud unclassified Sitaravirus Sitaravirus Siphoviridae Caudovirales Caudoviricetes Uroviricota Heunggongvirae Duplodnaviria Viruses	37971	FALSE	41.813	DNA	58	87.931	12.069	90.4243	0	Unspecified	Sitaravirus	Sitaravirus	Unclassified	Siphoviridae	Duplodnaviria	Group I	2015-02-14	2015-06-23
KP296795	Paenibacillus phage Shelly	Paenibacillus phage Shelly Sitaravirus Siphoviridae Caudovirales Caudoviricetes Uroviricota Heunggongvirae Duplodnaviria Viruses	41152	FALSE	41.534	DNA	64	85.9375	14.0625	88.6834	0	Paenibacillus	Sitaravirus	Sitaravirus	Unclassified	Siphoviridae	Duplodnaviria	Group I	2015-02-14	2015-06-23
KP296796	Paenibacillus phage Sitara	Paenibacillus phage Sitara Sitaravirus Siphoviridae Caudovirales Caudoviricetes Uroviricota Heunggongvirae Duplodnaviria Viruses	43724	FALSE	41.593	DNA	67	85.0746	14.9254	88.1118	0	Paenibacillus	Sitaravirus	Sitaravirus	Unclassified	Siphoviridae	Duplodnaviria	Group I	2015-02-14	2015-06-23
KP308307	Escherichia phage 172-1	Escherichia phage 172-1 Kuravirus Podoviridae Caudovirales Caudoviricetes Uroviricota Heunggongvirae Duplodnaviria Viruses	77266	FALSE	41.984	DNA	128	18.75	81.25	89.5491	1	Escherichia	Kuravirus	Kuravirus	Unclassified	Podoviridae	Duplodnaviria	Group I	2015-03-22	2015-03-22
KP313531	Citrobacter phage phiCFP-1	Citrobacter phage phiCFP-1 Citrobacter virus CFP1 Teetrevirus Studiervirinae Autographiviridae Caudovirales Caudoviricetes Uroviricota Heunggongvirae Duplodnaviria Viruses	38625	FALSE	50.278	DNA	47	100	0	89.5379	0	Citrobacter	Teetrevirus	Teetrevirus	Studiervirinae	Autographiviridae	Duplodnaviria	Group I	2015-04-05	2015-04-05
KP313532	Achromobacter phage phiAxp-1	Achromobacter phage phiAxp-1 Siphoviridae Caudovirales Caudoviricetes Uroviricota Heunggongvirae Duplodnaviria Viruses	45045	FALSE	56.017	DNA	62	83.871	16.129	93.986	0	Achromobacter	Siphoviridae	Unclassified	Unclassified	Siphoviridae	Duplodnaviria	Group I	2015-06-07	2016-03-08
KP339049	Enterococcus phage EFDG1	Enterococcus phage EFDG1 Enterococcus virus EFDG1 Schiekvirus Brockvirinae Herelleviridae Caudovirales Caudoviricetes Uroviricota Heunggongvirae Duplodnaviria Viruses	147589	FALSE	37.203	DNA	186	57.5269	42.4731	89.2018	23	Enterococcus	Schiekvirus	Schiekvirus	Brockvirinae	Herelleviridae	Duplodnaviria	Group I	2015-03-02	2018-09-11
KP340287	Pseudomonas phage phiKT28	Pseudomonas phage phiKT28 unclassified Pbunavirus Pbunavirus Myoviridae Caudovirales Caudoviricetes Uroviricota Heunggongvirae Duplodnaviria Viruses	66381	FALSE	55.644	DNA	94	40.4255	59.5745	92.5702	0	Pseudomonas	Pbunavirus	Pbunavirus	Unclassified	Myoviridae	Duplodnaviria	Group I	2016-01-21	2016-01-21
KP340288	Pseudomonas phage phiKTN6	Pseudomonas phage phiKTN6 Pseudomonas virus KTN6 Pbunavirus Myoviridae Caudovirales Caudoviricetes Uroviricota Heunggongvirae Duplodnaviria Viruses	65994	FALSE	55.513	DNA	92	41.3043	58.6957	92.4902	0	Pseudomonas	Pbunavirus	Pbunavirus	Unclassified	Myoviridae	Duplodnaviria	Group I	2016-01-21	2016-01-21
KP343639	Ralstonia phage phiITL-1	Ralstonia phage phiITL-1 Ralstonia virus ITL1 Serkorvirus Autographiviridae Caudovirales Caudoviricetes Uroviricota Heunggongvirae Duplodnaviria Viruses	38731	FALSE	62.751	DNA	53	94.3396	5.66038	89.8892	0	Ralstonia	Serkorvirus	Serkorvirus	Unclassified	Autographiviridae	Duplodnaviria	Group I	2016-01-21	2016-01-21
KP399677	Listeria phage vB_LmoS_188	Listeria phage vB_LmoS_188 Siphoviridae Caudovirales Caudoviricetes Uroviricota Heunggongvirae Duplodnaviria Viruses	38392	FALSE	35.872	DNA	60	86.6667	13.3333	92.9725	0	Listeria	Siphoviridae	Unclassified	Unclassified	Siphoviridae	Duplodnaviria	Group I	2015-01-16	2015-04-15
KP399678	Listeria phage vB_LmoS_293	Listeria phage vB_LmoS_293 Siphoviridae Caudovirales Caudoviricetes Uroviricota Heunggongvirae Duplodnaviria Viruses	40759	FALSE	36.861	DNA	72	88.8889	11.1111	94.2344	0	Listeria	Siphoviridae	Unclassified	Unclassified	Siphoviridae	Duplodnaviria	Group I	2015-01-16	2015-04-15
KP411017	Bacillus phage Palmer	Bacillus phage Palmer Pagevirus Podoviridae Caudovirales Caudoviricetes Uroviricota Heunggongvirae Duplodnaviria Viruses	40000	FALSE	40.668	DNA	44	100	0	93.6975	0	Bacillus	Pagevirus	Pagevirus	Unclassified	Podoviridae	Duplodnaviria	Group I	2015-02-14	2020-04-02
KP658157	Klebsiella phage 1513	Klebsiella phage 1513 Webervirus Drexlerviridae Caudovirales Caudoviricetes Uroviricota Heunggongvirae Duplodnaviria Viruses	49462	FALSE	50.611	DNA	75	25.3333	74.6667	87.3519	0	Klebsiella	Webervirus	Webervirus	Unclassified	Drexlerviridae	Duplodnaviria	Group I	2015-02-14	2015-02-14
KP671755	Vibrio phage ValKK3	Vibrio phage ValKK3 Schizotequatrovirus Tevenvirinae Myoviridae Caudovirales Caudoviricetes Uroviricota Heunggongvirae Duplodnaviria Viruses	248088	TRUE	41.235	DNA	383	14.6214	85.3786	92.7598	26	Vibrio	Schizotequatrovirus	Schizotequatrovirus	Tevenvirinae	Myoviridae	Duplodnaviria	Group I	2015-03-17	2016-05-04
KP682371	Escherichia phage PA2	Escherichia phage PA2 Oslovirus Sepvirinae Podoviridae Caudovirales Caudoviricetes Uroviricota Heunggongvirae Duplodnaviria Viruses	63569	FALSE	50.169	DNA	81	58.0247	41.9753	90.2547	3	Escherichia	Oslovirus	Oslovirus	Sepvirinae	Podoviridae	Duplodnaviria	Group I	2015-09-29	2015-09-30
KP682372	Escherichia phage PA4	Escherichia phage PA4 unclassified Traversvirus Traversvirus Sepvirinae Podoviridae Caudovirales Caudoviricetes Uroviricota Heunggongvirae Duplodnaviria Viruses	62708	FALSE	49.903	DNA	91	59.3407	40.6593	88.8483	3	Escherichia	Traversvirus	Traversvirus	Sepvirinae	Podoviridae	Duplodnaviria	Group I	2015-09-29	2015-09-30
KP682373	Escherichia phage PA5	Escherichia phage PA5 unclassified Traversvirus Traversvirus Sepvirinae Podoviridae Caudovirales Caudoviricetes Uroviricota Heunggongvirae Duplodnaviria Viruses	62708	FALSE	49.901	DNA	91	59.3407	40.6593	88.8483	3	Escherichia	Traversvirus	Traversvirus	Sepvirinae	Podoviridae	Duplodnaviria	Group I	2015-09-29	2015-09-30
KP682374	Escherichia phage PA8	Escherichia phage PA8 Oslovirus Sepvirinae Podoviridae Caudovirales Caudoviricetes Uroviricota Heunggongvirae Duplodnaviria Viruses	63584	FALSE	50.167	DNA	81	58.0247	41.9753	90.6108	3	Escherichia	Oslovirus	Oslovirus	Sepvirinae	Podoviridae	Duplodnaviria	Group I	2015-09-29	2015-09-30
KP682375	Escherichia phage PA11	Escherichia phage PA11 unclassified Traversvirus Traversvirus Sepvirinae Podoviridae Caudovirales Caudoviricetes Uroviricota Heunggongvirae Duplodnaviria Viruses	62708	FALSE	49.901	DNA	91	59.3407	40.6593	88.8483	3	Escherichia	Traversvirus	Traversvirus	Sepvirinae	Podoviridae	Duplodnaviria	Group I	2015-09-29	2015-09-30
KP682376	Escherichia phage PA12	Escherichia phage PA12 unclassified Traversvirus Traversvirus Sepvirinae Podoviridae Caudovirales Caudoviricetes Uroviricota Heunggongvirae Duplodnaviria Viruses	61388	FALSE	49.818	DNA	88	60.2273	39.7727	88.3837	3	Escherichia	Traversvirus	Traversvirus	Sepvirinae	Podoviridae	Duplodnaviria	Group I	2015-09-29	2015-09-30
KP682377	Escherichia phage PA16	Escherichia phage PA16 unclassified Traversvirus Traversvirus Sepvirinae Podoviridae Caudovirales Caudoviricetes Uroviricota Heunggongvirae Duplodnaviria Viruses	62708	FALSE	49.903	DNA	91	59.3407	40.6593	88.8483	3	Escherichia	Traversvirus	Traversvirus	Sepvirinae	Podoviridae	Duplodnaviria	Group I	2015-09-29	2015-09-30
KP682378	Escherichia phage PA18	Escherichia phage PA18 unclassified Traversvirus Traversvirus Sepvirinae Podoviridae Caudovirales Caudoviricetes Uroviricota Heunggongvirae Duplodnaviria Viruses	62708	FALSE	49.903	DNA	91	59.3407	40.6593	88.8483	3	Escherichia	Traversvirus	Traversvirus	Sepvirinae	Podoviridae	Duplodnaviria	Group I	2015-09-29	2015-09-30
KP682379	Escherichia phage PA21	Escherichia phage PA21 unclassified Traversvirus Traversvirus Sepvirinae Podoviridae Caudovirales Caudoviricetes Uroviricota Heunggongvirae Duplodnaviria Viruses	62708	FALSE	49.904	DNA	91	59.3407	40.6593	88.8483	3	Escherichia	Traversvirus	Traversvirus	Sepvirinae	Podoviridae	Duplodnaviria	Group I	2015-09-29	2015-09-30
KP682380	Escherichia phage PA27	Escherichia phage PA27 unclassified Traversvirus Traversvirus Sepvirinae Podoviridae Caudovirales Caudoviricetes Uroviricota Heunggongvirae Duplodnaviria Viruses	64021	FALSE	49.984	DNA	93	58.0645	41.9355	88.5866	3	Escherichia	Traversvirus	Traversvirus	Sepvirinae	Podoviridae	Duplodnaviria	Group I	2015-09-29	2015-09-30
KP682381	Escherichia phage PA28	Escherichia phage PA28 Traversvirus Sepvirinae Podoviridae Caudovirales Caudoviricetes Uroviricota Heunggongvirae Duplodnaviria Viruses	61292	FALSE	49.741	DNA	86	63.9535	36.0465	89.2319	3	Escherichia	Traversvirus	Traversvirus	Sepvirinae	Podoviridae	Duplodnaviria	Group I	2015-09-29	2015-09-30
KP682382	Escherichia phage PA29	Escherichia phage PA29 unclassified Traversvirus Traversvirus Sepvirinae Podoviridae Caudovirales Caudoviricetes Uroviricota Heunggongvirae Duplodnaviria Viruses	62708	FALSE	49.901	DNA	91	59.3407	40.6593	88.8483	3	Escherichia	Traversvirus	Traversvirus	Sepvirinae	Podoviridae	Duplodnaviria	Group I	2015-09-29	2015-09-30
KP682383	Escherichia phage PA30	Escherichia phage PA30 unclassified Traversvirus Traversvirus Sepvirinae Podoviridae Caudovirales Caudoviricetes Uroviricota Heunggongvirae Duplodnaviria Viruses	62708	FALSE	49.903	DNA	91	59.3407	40.6593	88.8483	3	Escherichia	Traversvirus	Traversvirus	Sepvirinae	Podoviridae	Duplodnaviria	Group I	2015-09-29	2015-09-30
KP682384	Escherichia phage PA32	Escherichia phage PA32 unclassified Traversvirus Traversvirus Sepvirinae Podoviridae Caudovirales Caudoviricetes Uroviricota Heunggongvirae Duplodnaviria Viruses	62708	FALSE	49.904	DNA	90	58.8889	41.1111	88.6569	3	Escherichia	Traversvirus	Traversvirus	Sepvirinae	Podoviridae	Duplodnaviria	Group I	2015-09-29	2015-09-30
KP682385	Escherichia phage PA33	Escherichia phage PA33 unclassified Traversvirus Traversvirus Sepvirinae Podoviridae Caudovirales Caudoviricetes Uroviricota Heunggongvirae Duplodnaviria Viruses	62708	FALSE	49.903	DNA	91	59.3407	40.6593	88.8483	3	Escherichia	Traversvirus	Traversvirus	Sepvirinae	Podoviridae	Duplodnaviria	Group I	2015-09-29	2015-09-30
KP682386	Escherichia phage PA36	Escherichia phage PA36 unclassified Traversvirus Traversvirus Sepvirinae Podoviridae Caudovirales Caudoviricetes Uroviricota Heunggongvirae Duplodnaviria Viruses	64021	FALSE	49.98	DNA	94	60.6383	39.3617	88.8818	3	Escherichia	Traversvirus	Traversvirus	Sepvirinae	Podoviridae	Duplodnaviria	Group I	2015-09-29	2015-09-30
KP682387	Escherichia phage PA42	Escherichia phage PA42 unclassified Traversvirus Traversvirus Sepvirinae Podoviridae Caudovirales Caudoviricetes Uroviricota Heunggongvirae Duplodnaviria Viruses	62708	FALSE	49.904	DNA	91	59.3407	40.6593	88.8483	3	Escherichia	Traversvirus	Traversvirus	Sepvirinae	Podoviridae	Duplodnaviria	Group I	2015-09-29	2015-09-30
KP682388	Escherichia phage PA44	Escherichia phage PA44 unclassified Traversvirus Traversvirus Sepvirinae Podoviridae Caudovirales Caudoviricetes Uroviricota Heunggongvirae Duplodnaviria Viruses	62708	FALSE	49.903	DNA	91	59.3407	40.6593	88.8483	3	Escherichia	Traversvirus	Traversvirus	Sepvirinae	Podoviridae	Duplodnaviria	Group I	2015-09-29	2015-09-30
KP682389	Escherichia phage PA45	Escherichia phage PA45 unclassified Traversvirus Traversvirus Sepvirinae Podoviridae Caudovirales Caudoviricetes Uroviricota Heunggongvirae Duplodnaviria Viruses	65334	FALSE	50.064	DNA	96	61.4583	38.5417	89.194	3	Escherichia	Traversvirus	Traversvirus	Sepvirinae	Podoviridae	Duplodnaviria	Group I	2015-09-29	2015-09-30
KP682390	Escherichia phage PA50	Escherichia phage PA50 unclassified Traversvirus Traversvirus Sepvirinae Podoviridae Caudovirales Caudoviricetes Uroviricota Heunggongvirae Duplodnaviria Viruses	62708	FALSE	49.901	DNA	91	59.3407	40.6593	88.8483	3	Escherichia	Traversvirus	Traversvirus	Sepvirinae	Podoviridae	Duplodnaviria	Group I	2015-09-29	2015-09-30
KP682391	Escherichia phage PA51	Escherichia phage PA51 unclassified Traversvirus Traversvirus Sepvirinae Podoviridae Caudovirales Caudoviricetes Uroviricota Heunggongvirae Duplodnaviria Viruses	61388	FALSE	49.818	DNA	88	60.2273	39.7727	88.3837	3	Escherichia	Traversvirus	Traversvirus	Sepvirinae	Podoviridae	Duplodnaviria	Group I	2015-09-29	2015-09-30
KP682392	Escherichia phage PA52	Escherichia phage PA52 unclassified Traversvirus Traversvirus Sepvirinae Podoviridae Caudovirales Caudoviricetes Uroviricota Heunggongvirae Duplodnaviria Viruses	65334	FALSE	50.067	DNA	96	57.2917	42.7083	88.6567	3	Escherichia	Traversvirus	Traversvirus	Sepvirinae	Podoviridae	Duplodnaviria	Group I	2015-09-29	2015-09-30
KP687431	Staphylococcus phage IME-SA1	Staphylococcus phage IME-SA1 Kayvirus Twortvirinae Herelleviridae Caudovirales Caudoviricetes Uroviricota Heunggongvirae Duplodnaviria Viruses	140218	FALSE	30.328	DNA	215	71.1628	28.8372	89.0763	4	Staphylococcus	Kayvirus	Kayvirus	Twortvirinae	Herelleviridae	Duplodnaviria	Group I	2015-04-15	2015-04-15
KP687432	Staphylococcus phage IME-SA2	Staphylococcus phage IME-SA2 Kayvirus Twortvirinae Herelleviridae Caudovirales Caudoviricetes Uroviricota Heunggongvirae Duplodnaviria Viruses	140906	FALSE	30.328	DNA	219	72.1461	27.8539	88.3028	4	Staphylococcus	Kayvirus	Kayvirus	Twortvirinae	Herelleviridae	Duplodnaviria	Group I	2015-04-15	2015-04-15
KP696447	Bacillus phage Stahl	Bacillus phage Stahl Slashvirus Siphoviridae Caudovirales Caudoviricetes Uroviricota Heunggongvirae Duplodnaviria Viruses	80148	FALSE	35.257	DNA	106	59.434	40.566	89.2723	0	Bacillus	Slashvirus	Slashvirus	Unclassified	Siphoviridae	Duplodnaviria	Group I	2015-04-05	2015-09-02
KP696448	Bacillus phage Stills	Bacillus phage Stills Slashvirus Siphoviridae Caudovirales Caudoviricetes Uroviricota Heunggongvirae Duplodnaviria Viruses	80798	FALSE	35.481	DNA	105	59.0476	40.9524	88.6953	0	Bacillus	Slashvirus	Slashvirus	Unclassified	Siphoviridae	Duplodnaviria	Group I	2015-04-15	2015-09-02
KP703175	ANMV-1 virus	ANMV-1 virus unclassified archaeal viruses unclassified viruses Viruses	38465	FALSE	44.492	DNA	63	47.619	52.381	86.957	1	Unspecified	Unclassified	Unclassified	Unclassified	Unclassified	Unclassified	Unclassified	NA	2015-03-02
KP708985	Klebsiella phage vB_KpnP_SU503	Klebsiella phage vB_KpnP_SU503 Drulisvirus Slopekvirinae Autographiviridae Caudovirales Caudoviricetes Uroviricota Heunggongvirae Duplodnaviria Viruses	43809	FALSE	53.749	DNA	54	100	0	93.3644	0	Klebsiella	Drulisvirus	Drulisvirus	Slopekvirinae	Autographiviridae	Duplodnaviria	Group I	2015-03-04	2015-03-04
KP708986	Klebsiella phage vB_KpnP_SU552A	Klebsiella phage vB_KpnP_SU552A Drulisvirus Slopekvirinae Autographiviridae Caudovirales Caudoviricetes Uroviricota Heunggongvirae Duplodnaviria Viruses	43595	FALSE	54.153	DNA	54	100	0	94.7173	0	Klebsiella	Drulisvirus	Drulisvirus	Slopekvirinae	Autographiviridae	Duplodnaviria	Group I	2015-03-04	2015-03-04
KP719132	Enterobacteria phage JenP1	Enterobacteria phage JenP1 Nonagvirus Siphoviridae Caudovirales Caudoviricetes Uroviricota Heunggongvirae Duplodnaviria Viruses	60754	FALSE	43.232	DNA	86	44.186	55.814	91.4508	0	Enterobacteria	Nonagvirus	Nonagvirus	Unclassified	Siphoviridae	Duplodnaviria	Group I	2015-04-05	2015-07-30
KP719133	Enterobacteria phage JenP2	Enterobacteria phage JenP2 Nonagvirus Siphoviridae Caudovirales Caudoviricetes Uroviricota Heunggongvirae Duplodnaviria Viruses	59802	FALSE	43.214	DNA	85	44.7059	55.2941	89.0823	1	Enterobacteria	Nonagvirus	Nonagvirus	Unclassified	Siphoviridae	Duplodnaviria	Group I	2015-04-05	2015-07-30
KP719134	Enterobacteria phage JenK1	Enterobacteria phage JenK1 Nonagvirus Siphoviridae Caudovirales Caudoviricetes Uroviricota Heunggongvirae Duplodnaviria Viruses	60747	FALSE	43.862	DNA	82	46.3415	53.6585	88.9558	1	Enterobacteria	Nonagvirus	Nonagvirus	Unclassified	Siphoviridae	Duplodnaviria	Group I	2015-04-05	2015-07-30
KP735928	Staphylococcus phage IME-SA4	Staphylococcus phage IME-SA4 Siphoviridae Caudovirales Caudoviricetes Uroviricota Heunggongvirae Duplodnaviria Viruses	41843	FALSE	33.982	DNA	65	93.8462	6.15385	96.1881	0	Staphylococcus	Siphoviridae	Unclassified	Unclassified	Siphoviridae	Duplodnaviria	Group I	2015-03-17	2015-03-17
KP774835	Citrobacter phage CVT22	Citrobacter phage CVT22 Podoviridae Caudovirales Caudoviricetes Uroviricota Heunggongvirae Duplodnaviria Viruses	47636	FALSE	41.632	DNA	81	33.3333	66.6667	93.3958	0	Citrobacter	Podoviridae	Unclassified	Unclassified	Podoviridae	Duplodnaviria	Group I	2015-03-17	2015-07-30
KP790008	Gordonia phage GordTnk2	Gordonia phage GordTnk2 Gordtnkvirus Siphoviridae Caudovirales Caudoviricetes Uroviricota Heunggongvirae Duplodnaviria Viruses	75987	FALSE	50.694	DNA	92	34.7826	65.2174	88.2704	0	Gordonia	Gordtnkvirus	Gordtnkvirus	Unclassified	Siphoviridae	Duplodnaviria	Group I	2015-04-15	2015-09-17
KP790009	Gordonia phage Gmala1	Gordonia phage Gmala1 unclassified Gordtnkvirus Gordtnkvirus Siphoviridae Caudovirales Caudoviricetes Uroviricota Heunggongvirae Duplodnaviria Viruses	75167	FALSE	50.798	DNA	86	38.3721	61.6279	87.8763	0	Gordonia	Gordtnkvirus	Gordtnkvirus	Unclassified	Siphoviridae	Duplodnaviria	Group I	2015-04-15	2015-09-17
KP790010	Gordonia phage GordDuk1	Gordonia phage GordDuk1 unclassified Gordtnkvirus Gordtnkvirus Siphoviridae Caudovirales Caudoviricetes Uroviricota Heunggongvirae Duplodnaviria Viruses	76276	FALSE	50.653	DNA	93	34.4086	65.5914	88.1286	0	Gordonia	Gordtnkvirus	Gordtnkvirus	Unclassified	Siphoviridae	Duplodnaviria	Group I	2015-04-15	2015-09-17
KP790011	Gordonia phage Gsput1	Gordonia phage Gsput1 Gordonia virus Gsput1 Gesputvirus Siphoviridae Caudovirales Caudoviricetes Uroviricota Heunggongvirae Duplodnaviria Viruses	43505	FALSE	62.832	DNA	67	92.5373	7.46269	90.1896	1	Gordonia	Gesputvirus	Gesputvirus	Unclassified	Siphoviridae	Duplodnaviria	Group I	2015-04-15	2015-09-17
KP791805	Enterobacter phage E-2	Enterobacter phage E-2 Enterobacter virus E2 Teetrevirus Studiervirinae Autographiviridae Caudovirales Caudoviricetes Uroviricota Heunggongvirae Duplodnaviria Viruses	36051	FALSE	50.639	DNA	41	2.43902	97.561	89.9725	0	Enterobacter	Teetrevirus	Teetrevirus	Studiervirinae	Autographiviridae	Duplodnaviria	Group I	2015-04-05	2015-04-05
KP791806	Enterobacter phage E-3	Enterobacter phage E-3 Enterobacter virus E3 Teetrevirus Studiervirinae Autographiviridae Caudovirales Caudoviricetes Uroviricota Heunggongvirae Duplodnaviria Viruses	31522	FALSE	50.771	DNA	37	2.7027	97.2973	91.1173	0	Enterobacter	Teetrevirus	Teetrevirus	Studiervirinae	Autographiviridae	Duplodnaviria	Group I	2015-04-05	2015-04-05
KP791807	Enterobacter phage E-4	Enterobacter phage E-4 unclassified Teetrevirus Teetrevirus Studiervirinae Autographiviridae Caudovirales Caudoviricetes Uroviricota Heunggongvirae Duplodnaviria Viruses	39142	FALSE	50.521	DNA	50	2	98	89.5432	0	Enterobacter	Teetrevirus	Teetrevirus	Studiervirinae	Autographiviridae	Duplodnaviria	Group I	2015-04-05	2015-04-05
KP792622	Verrucomicrobia phage P8625	Verrucomicrobia phage P8625 Siphoviridae Caudovirales Caudoviricetes Uroviricota Heunggongvirae Duplodnaviria Viruses	32894	FALSE	50.967	DNA	49	97.9592	2.04082	95.2058	0	Verrucomicrobia	Siphoviridae	Unclassified	Unclassified	Siphoviridae	Duplodnaviria	Group I	2015-04-05	2015-04-05
KP792623	Rhodoferax phage P26218	Rhodoferax phage P26218 Podoviridae Caudovirales Caudoviricetes Uroviricota Heunggongvirae Duplodnaviria Viruses	36315	FALSE	56.696	DNA	45	44.4444	55.5556	93.7051	0	Rhodoferax	Podoviridae	Unclassified	Unclassified	Podoviridae	Duplodnaviria	Group I	2015-04-05	2015-12-03
KP793101	Lactococcus phage 936 group phage Phi4	Lactococcus phage 936 group phage Phi4 unclassified Skunavirus Skunavirus Siphoviridae Caudovirales Caudoviricetes Uroviricota Heunggongvirae Duplodnaviria Viruses	28764	FALSE	35.141	DNA	50	52	48	90.9574	0	Lactococcus	Skunavirus	Skunavirus	Unclassified	Siphoviridae	Duplodnaviria	Group I	2016-03-02	2016-03-02
KP793102	Lactococcus phage 936 group phage PhiA.16	Lactococcus phage 936 group phage PhiA.16 unclassified Skunavirus Skunavirus Siphoviridae Caudovirales Caudoviricetes Uroviricota Heunggongvirae Duplodnaviria Viruses	28349	FALSE	35.246	DNA	47	53.1915	46.8085	91.2201	0	Lactococcus	Skunavirus	Skunavirus	Unclassified	Siphoviridae	Duplodnaviria	Group I	2016-03-02	2016-03-02
KP793103	Lactococcus phage 936 group phage Phi19	Lactococcus phage 936 group phage Phi19 unclassified Skunavirus Skunavirus Siphoviridae Caudovirales Caudoviricetes Uroviricota Heunggongvirae Duplodnaviria Viruses	28437	FALSE	35.25	DNA	49	51.0204	48.9796	90.8113	0	Lactococcus	Skunavirus	Skunavirus	Unclassified	Siphoviridae	Duplodnaviria	Group I	2016-03-02	2016-03-02
KP793104	Lactococcus phage 936 group phage PhiB1127	Lactococcus phage 936 group phage PhiB1127 unclassified Skunavirus Skunavirus Siphoviridae Caudovirales Caudoviricetes Uroviricota Heunggongvirae Duplodnaviria Viruses	28785	FALSE	35.459	DNA	53	49.0566	50.9434	92.9859	1	Lactococcus	Skunavirus	Skunavirus	Unclassified	Siphoviridae	Duplodnaviria	Group I	2016-03-02	2016-03-02
KP793105	Lactococcus phage 936 group phage Phi19.3	Lactococcus phage 936 group phage Phi19.3 unclassified Skunavirus Skunavirus Siphoviridae Caudovirales Caudoviricetes Uroviricota Heunggongvirae Duplodnaviria Viruses	28811	FALSE	34.792	DNA	54	46.2963	53.7037	91.4789	1	Lactococcus	Skunavirus	Skunavirus	Unclassified	Siphoviridae	Duplodnaviria	Group I	2016-03-02	2016-03-02
KP793106	Lactococcus phage 936 group phage PhiA1127	Lactococcus phage 936 group phage PhiA1127 unclassified Skunavirus Skunavirus Siphoviridae Caudovirales Caudoviricetes Uroviricota Heunggongvirae Duplodnaviria Viruses	28873	FALSE	35.171	DNA	50	52	48	91.1232	0	Lactococcus	Skunavirus	Skunavirus	Unclassified	Siphoviridae	Duplodnaviria	Group I	2016-03-02	2016-03-02
KP793107	Lactococcus phage 936 group phage PhiD.18	Lactococcus phage 936 group phage PhiD.18 unclassified Skunavirus Skunavirus Siphoviridae Caudovirales Caudoviricetes Uroviricota Heunggongvirae Duplodnaviria Viruses	28833	FALSE	35.31	DNA	52	48.0769	51.9231	91.4404	2	Lactococcus	Skunavirus	Skunavirus	Unclassified	Siphoviridae	Duplodnaviria	Group I	2016-03-02	2016-03-02
KP793108	Lactococcus phage 936 group phage Phi5.12	Lactococcus phage 936 group phage Phi5.12 unclassified Skunavirus Skunavirus Siphoviridae Caudovirales Caudoviricetes Uroviricota Heunggongvirae Duplodnaviria Viruses	29026	FALSE	34.745	DNA	52	50	50	91.0253	0	Lactococcus	Skunavirus	Skunavirus	Unclassified	Siphoviridae	Duplodnaviria	Group I	2016-03-02	2016-03-02
KP793109	Lactococcus phage 936 group phage PhiC0139	Lactococcus phage 936 group phage PhiC0139 unclassified Skunavirus Skunavirus Siphoviridae Caudovirales Caudoviricetes Uroviricota Heunggongvirae Duplodnaviria Viruses	29032	FALSE	35.364	DNA	54	48.1481	51.8519	92.8975	1	Lactococcus	Skunavirus	Skunavirus	Unclassified	Siphoviridae	Duplodnaviria	Group I	2016-03-02	2016-03-02
KP793110	Lactococcus phage 936 group phage Phi43	Lactococcus phage 936 group phage Phi43 unclassified Skunavirus Skunavirus Siphoviridae Caudovirales Caudoviricetes Uroviricota Heunggongvirae Duplodnaviria Viruses	29416	FALSE	35.073	DNA	52	48.0769	51.9231	90.002	1	Lactococcus	Skunavirus	Skunavirus	Unclassified	Siphoviridae	Duplodnaviria	Group I	2016-03-02	2016-03-02
KP793111	Lactococcus phage 936 group phage Phi19.2	Lactococcus phage 936 group phage Phi19.2 unclassified Skunavirus Skunavirus Siphoviridae Caudovirales Caudoviricetes Uroviricota Heunggongvirae Duplodnaviria Viruses	29984	FALSE	34.735	DNA	55	45.4545	54.5455	91.9824	1	Lactococcus	Skunavirus	Skunavirus	Unclassified	Siphoviridae	Duplodnaviria	Group I	2016-03-02	2016-03-02
KP793112	Lactococcus phage 936 group phage Phi129	Lactococcus phage 936 group phage Phi129 unclassified Skunavirus Skunavirus Siphoviridae Caudovirales Caudoviricetes Uroviricota Heunggongvirae Duplodnaviria Viruses	30178	FALSE	35.032	DNA	53	47.1698	52.8302	88.1304	2	Lactococcus	Skunavirus	Skunavirus	Unclassified	Siphoviridae	Duplodnaviria	Group I	2016-03-02	2016-03-02
KP793113	Lactococcus phage 936 group phage PhiF.17	Lactococcus phage 936 group phage PhiF.17 unclassified Skunavirus Skunavirus Siphoviridae Caudovirales Caudoviricetes Uroviricota Heunggongvirae Duplodnaviria Viruses	30389	FALSE	34.713	DNA	55	47.2727	52.7273	89.641	3	Lactococcus	Skunavirus	Skunavirus	Unclassified	Siphoviridae	Duplodnaviria	Group I	2016-03-02	2016-03-02
KP793114	Lactococcus phage 936 group phage Phi17	Lactococcus phage 936 group phage Phi17 unclassified Skunavirus Skunavirus Siphoviridae Caudovirales Caudoviricetes Uroviricota Heunggongvirae Duplodnaviria Viruses	30463	FALSE	34.8	DNA	56	48.2143	51.7857	92.1675	0	Lactococcus	Skunavirus	Skunavirus	Unclassified	Siphoviridae	Duplodnaviria	Group I	2016-03-02	2016-03-02
KP793115	Lactococcus phage 936 group phage Phi114	Lactococcus phage 936 group phage Phi114 unclassified Skunavirus Skunavirus Siphoviridae Caudovirales Caudoviricetes Uroviricota Heunggongvirae Duplodnaviria Viruses	30532	FALSE	34.682	DNA	52	50	50	90.6557	1	Lactococcus	Skunavirus	Skunavirus	Unclassified	Siphoviridae	Duplodnaviria	Group I	2016-03-02	2016-03-02
KP793116	Lactococcus phage 936 group phage Phi13.16	Lactococcus phage 936 group phage Phi13.16 unclassified Skunavirus Skunavirus Siphoviridae Caudovirales Caudoviricetes Uroviricota Heunggongvirae Duplodnaviria Viruses	30577	FALSE	34.67	DNA	56	44.6429	55.3571	92.357	1	Lactococcus	Skunavirus	Skunavirus	Unclassified	Siphoviridae	Duplodnaviria	Group I	2016-03-02	2016-03-02
KP793117	Lactococcus phage 936 group phage PhiG	Lactococcus phage 936 group phage PhiG unclassified Skunavirus Skunavirus Siphoviridae Caudovirales Caudoviricetes Uroviricota Heunggongvirae Duplodnaviria Viruses	30594	FALSE	34.618	DNA	57	45.614	54.386	90.0699	2	Lactococcus	Skunavirus	Skunavirus	Unclassified	Siphoviridae	Duplodnaviria	Group I	2016-03-02	2016-03-02
KP793118	Lactococcus phage 936 group phage PhiF0139	Lactococcus phage 936 group phage PhiF0139 unclassified Skunavirus Skunavirus Siphoviridae Caudovirales Caudoviricetes Uroviricota Heunggongvirae Duplodnaviria Viruses	30811	FALSE	34.669	DNA	54	48.1481	51.8519	90.0685	3	Lactococcus	Skunavirus	Skunavirus	Unclassified	Siphoviridae	Duplodnaviria	Group I	2016-03-02	2016-03-02
KP793119	Lactococcus phage 936 group phage Phi10.5	Lactococcus phage 936 group phage Phi10.5 unclassified Skunavirus Skunavirus Siphoviridae Caudovirales Caudoviricetes Uroviricota Heunggongvirae Duplodnaviria Viruses	31805	FALSE	34.84	DNA	60	43.3333	56.6667	87.8164	0	Lactococcus	Skunavirus	Skunavirus	Unclassified	Siphoviridae	Duplodnaviria	Group I	2016-03-02	2016-03-02
KP793120	Lactococcus phage 936 group phage PhiL.18	Lactococcus phage 936 group phage PhiL.18 unclassified Skunavirus Skunavirus Siphoviridae Caudovirales Caudoviricetes Uroviricota Heunggongvirae Duplodnaviria Viruses	30882	FALSE	35.007	DNA	56	50	50	91.1016	0	Lactococcus	Skunavirus	Skunavirus	Unclassified	Siphoviridae	Duplodnaviria	Group I	2016-03-02	2016-03-02
KP793121	Lactococcus phage 936 group phage Phi109	Lactococcus phage 936 group phage Phi109 unclassified Skunavirus Skunavirus Siphoviridae Caudovirales Caudoviricetes Uroviricota Heunggongvirae Duplodnaviria Viruses	31033	FALSE	34.921	DNA	57	52.6316	47.3684	90.7357	0	Lactococcus	Skunavirus	Skunavirus	Unclassified	Siphoviridae	Duplodnaviria	Group I	2016-03-02	2016-03-02
KP793122	Lactococcus phage 936 group phage PhiL.6	Lactococcus phage 936 group phage PhiL.6 unclassified Skunavirus Skunavirus Siphoviridae Caudovirales Caudoviricetes Uroviricota Heunggongvirae Duplodnaviria Viruses	31181	FALSE	34.55	DNA	58	48.2759	51.7241	91.4788	0	Lactococcus	Skunavirus	Skunavirus	Unclassified	Siphoviridae	Duplodnaviria	Group I	2016-03-02	2016-03-02
KP793123	Lactococcus phage 936 group phage Phi4.2	Lactococcus phage 936 group phage Phi4.2 unclassified Skunavirus Skunavirus Siphoviridae Caudovirales Caudoviricetes Uroviricota Heunggongvirae Duplodnaviria Viruses	31375	FALSE	34.489	DNA	57	47.3684	52.6316	92.3602	2	Lactococcus	Skunavirus	Skunavirus	Unclassified	Siphoviridae	Duplodnaviria	Group I	2016-03-02	2016-03-02
KP793124	Lactococcus phage 936 group phage Phi44	Lactococcus phage 936 group phage Phi44 unclassified Skunavirus Skunavirus Siphoviridae Caudovirales Caudoviricetes Uroviricota Heunggongvirae Duplodnaviria Viruses	31379	FALSE	34.622	DNA	54	48.1481	51.8519	91.0864	1	Lactococcus	Skunavirus	Skunavirus	Unclassified	Siphoviridae	Duplodnaviria	Group I	2016-03-02	2016-03-02
KP793125	Lactococcus phage 936 group phage Phi91127	Lactococcus phage 936 group phage Phi91127 unclassified Skunavirus Skunavirus Siphoviridae Caudovirales Caudoviricetes Uroviricota Heunggongvirae Duplodnaviria Viruses	31495	FALSE	34.821	DNA	57	49.1228	50.8772	89.5856	0	Lactococcus	Skunavirus	Skunavirus	Unclassified	Siphoviridae	Duplodnaviria	Group I	2016-03-02	2016-03-02
KP793126	Lactococcus phage 936 group phage PhiM.5	Lactococcus phage 936 group phage PhiM.5 unclassified Skunavirus Skunavirus Siphoviridae Caudovirales Caudoviricetes Uroviricota Heunggongvirae Duplodnaviria Viruses	31498	FALSE	34.824	DNA	57	49.1228	50.8772	89.5771	0	Lactococcus	Skunavirus	Skunavirus	Unclassified	Siphoviridae	Duplodnaviria	Group I	2016-03-02	2016-03-02
KP793127	Lactococcus phage 936 group phage Phi40	Lactococcus phage 936 group phage Phi40 unclassified Skunavirus Skunavirus Siphoviridae Caudovirales Caudoviricetes Uroviricota Heunggongvirae Duplodnaviria Viruses	31631	FALSE	34.874	DNA	57	50.8772	49.1228	90.1963	0	Lactococcus	Skunavirus	Skunavirus	Unclassified	Siphoviridae	Duplodnaviria	Group I	2016-03-02	2016-03-02
KP793128	Lactococcus phage 936 group phage PhiM.16	Lactococcus phage 936 group phage PhiM.16 unclassified Skunavirus Skunavirus Siphoviridae Caudovirales Caudoviricetes Uroviricota Heunggongvirae Duplodnaviria Viruses	31869	FALSE	34.956	DNA	55	50.9091	49.0909	90.9254	0	Lactococcus	Skunavirus	Skunavirus	Unclassified	Siphoviridae	Duplodnaviria	Group I	2016-03-02	2016-03-02
KP793129	Lactococcus phage 936 group phage PhiJF1	Lactococcus phage 936 group phage PhiJF1 unclassified Skunavirus Skunavirus Siphoviridae Caudovirales Caudoviricetes Uroviricota Heunggongvirae Duplodnaviria Viruses	31901	FALSE	34.579	DNA	59	45.7627	54.2373	90.4329	3	Lactococcus	Skunavirus	Skunavirus	Unclassified	Siphoviridae	Duplodnaviria	Group I	2016-03-02	2016-03-02
KP793130	Lactococcus phage 936 group phage Phi155	Lactococcus phage 936 group phage Phi155 unclassified Skunavirus Skunavirus Siphoviridae Caudovirales Caudoviricetes Uroviricota Heunggongvirae Duplodnaviria Viruses	32150	FALSE	34.936	DNA	55	50.9091	49.0909	90.7558	0	Lactococcus	Skunavirus	Skunavirus	Unclassified	Siphoviridae	Duplodnaviria	Group I	2016-03-02	2016-03-02
KP793131	Lactococcus phage 936 group phage PhiE1127	Lactococcus phage 936 group phage PhiE1127 unclassified Skunavirus Skunavirus Siphoviridae Caudovirales Caudoviricetes Uroviricota Heunggongvirae Duplodnaviria Viruses	32270	FALSE	34.62	DNA	60	46.6667	53.3333	90.6229	1	Lactococcus	Skunavirus	Skunavirus	Unclassified	Siphoviridae	Duplodnaviria	Group I	2016-03-02	2016-03-02
KP793132	Lactococcus phage 936 group phage PhiM1127	Lactococcus phage 936 group phage PhiM1127 unclassified Skunavirus Skunavirus Siphoviridae Caudovirales Caudoviricetes Uroviricota Heunggongvirae Duplodnaviria Viruses	32682	FALSE	34.79	DNA	60	50	50	92.2067	1	Lactococcus	Skunavirus	Skunavirus	Unclassified	Siphoviridae	Duplodnaviria	Group I	2016-03-02	2016-03-02
KP793133	Lactococcus phage 936 group phage PhiLj	Lactococcus phage 936 group phage PhiLj unclassified Skunavirus Skunavirus Siphoviridae Caudovirales Caudoviricetes Uroviricota Heunggongvirae Duplodnaviria Viruses	28983	FALSE	35.138	DNA	49	51.0204	48.9796	91.2742	0	Lactococcus	Skunavirus	Skunavirus	Unclassified	Siphoviridae	Duplodnaviria	Group I	2016-03-02	2016-03-02
KP793134	Lactococcus phage 936 group phage PhiS0139	Lactococcus phage 936 group phage PhiS0139 unclassified Skunavirus Skunavirus Siphoviridae Caudovirales Caudoviricetes Uroviricota Heunggongvirae Duplodnaviria Viruses	30116	FALSE	35.197	DNA	53	49.0566	50.9434	88.9959	0	Lactococcus	Skunavirus	Skunavirus	Unclassified	Siphoviridae	Duplodnaviria	Group I	2016-03-02	2016-03-02
KP793135	Lactococcus phage 936 group phage Phi.16	Lactococcus phage 936 group phage Phi.16 unclassified Skunavirus Skunavirus Siphoviridae Caudovirales Caudoviricetes Uroviricota Heunggongvirae Duplodnaviria Viruses	31561	FALSE	34.834	DNA	57	50.8772	49.1228	90.2918	0	Lactococcus	Skunavirus	Skunavirus	Unclassified	Siphoviridae	Duplodnaviria	Group I	2016-03-02	2016-03-02
KP797973	Salmonella phage Det7	Salmonella phage Det7 Kuttervirus Cvivirinae Ackermannviridae Caudovirales Caudoviricetes Uroviricota Heunggongvirae Duplodnaviria Viruses	157498	FALSE	44.598	DNA	203	65.0246	34.9754	92.3167	4	Salmonella	Kuttervirus	Kuttervirus	Cvivirinae	Ackermannviridae	Duplodnaviria	Group I	2015-03-04	2015-05-28
KP836355	Marinitoga camini virus 1	Marinitoga camini virus 1 Siphoviridae Caudovirales Caudoviricetes Uroviricota Heunggongvirae Duplodnaviria Viruses	53412	FALSE	28.065	DNA	77	71.4286	28.5714	89.991	1	Marinitoga	Siphoviridae	Unclassified	Unclassified	Siphoviridae	Duplodnaviria	Group I	2016-03-01	2016-03-24
KP836356	Marinitoga camini virus 2	Marinitoga camini virus 2 Siphoviridae Caudovirales Caudoviricetes Uroviricota Heunggongvirae Duplodnaviria Viruses	50307	FALSE	28.732	DNA	72	70.8333	29.1667	90.4347	1	Marinitoga	Siphoviridae	Unclassified	Unclassified	Siphoviridae	Duplodnaviria	Group I	2016-03-01	2016-03-30
KP861229	Acinetobacter phage YMC11/12/R2315	Acinetobacter phage YMC11/12/R2315 unclassified Obolenskvirus Obolenskvirus Myoviridae Caudovirales Caudoviricetes Uroviricota Heunggongvirae Duplodnaviria Viruses	44846	FALSE	37.6	DNA	83	15.6627	84.3373	92.4765	0	Acinetobacter	Obolenskvirus	Obolenskvirus	Unclassified	Myoviridae	Duplodnaviria	Group I	2015-03-17	2015-03-17
KP861230	Acinetobacter phage YMC11/11/R3177	Acinetobacter phage YMC11/11/R3177 Acinetobacter virus R3177 Vieuvirus Siphoviridae Caudovirales Caudoviricetes Uroviricota Heunggongvirae Duplodnaviria Viruses	47575	FALSE	39.832	DNA	78	79.4872	20.5128	90.762	1	Acinetobacter	Vieuvirus	Vieuvirus	Unclassified	Siphoviridae	Duplodnaviria	Group I	2015-03-17	2015-12-08
KP861231	Acinetobacter phage YMC11/12/R1215	Acinetobacter phage YMC11/12/R1215 unclassified Obolenskvirus Obolenskvirus Myoviridae Caudovirales Caudoviricetes Uroviricota Heunggongvirae Duplodnaviria Viruses	44866	FALSE	37.594	DNA	83	84.3373	15.6627	93.5051	0	Acinetobacter	Obolenskvirus	Obolenskvirus	Unclassified	Myoviridae	Duplodnaviria	Group I	2015-03-17	2015-03-17
KP869100	Escherichia typing phage 1	Escherichia typing phage 1 Felixounavirus Ounavirinae Myoviridae Caudovirales Caudoviricetes Uroviricota Heunggongvirae Duplodnaviria Viruses	88531	FALSE	38.849	DNA	132	28.0303	71.9697	89.3823	26	Escherichia	Felixounavirus	Felixounavirus	Ounavirinae	Myoviridae	Duplodnaviria	Group I	2015-04-29	2015-04-29
KP869101	Escherichia coli O157 typing phage 3	Escherichia coli O157 typing phage 3 Escherichia virus O157tp3 Mosigvirus Tevenvirinae Myoviridae Caudovirales Caudoviricetes Uroviricota Heunggongvirae Duplodnaviria Viruses	168733	FALSE	37.627	DNA	269	84.7584	15.2416	94.0758	2	Escherichia	Mosigvirus	Mosigvirus	Tevenvirinae	Myoviridae	Duplodnaviria	Group I	2015-04-29	2015-04-29
KP869102	Escherichia coli O157 typing phage 4	Escherichia coli O157 typing phage 4 unclassified Vequintavirus Vequintavirus Vequintavirinae Myoviridae Caudovirales Caudoviricetes Uroviricota Heunggongvirae Duplodnaviria Viruses	141707	FALSE	43.541	DNA	216	43.5185	56.4815	88.3266	4	Escherichia	Vequintavirus	Vequintavirus	Vequintavirinae	Myoviridae	Duplodnaviria	Group I	2015-04-29	2015-04-29
KP869103	Escherichia coli O157 typing phage 5	Escherichia coli O157 typing phage 5 unclassified Vequintavirus Vequintavirus Vequintavirinae Myoviridae Caudovirales Caudoviricetes Uroviricota Heunggongvirae Duplodnaviria Viruses	137973	FALSE	43.559	DNA	213	42.2535	57.7465	89.5639	6	Escherichia	Vequintavirus	Vequintavirus	Vequintavirinae	Myoviridae	Duplodnaviria	Group I	2015-04-29	2015-04-29
KP869104	Escherichia coli O157 typing phage 6	Escherichia coli O157 typing phage 6 Escherichia virus O157tp6 Mosigvirus Tevenvirinae Myoviridae Caudovirales Caudoviricetes Uroviricota Heunggongvirae Duplodnaviria Viruses	160570	FALSE	37.628	DNA	249	16.4659	83.5341	94.4504	0	Escherichia	Mosigvirus	Mosigvirus	Tevenvirinae	Myoviridae	Duplodnaviria	Group I	2015-04-29	2015-04-29
KP869105	Escherichia coli O157 typing phage 7	Escherichia coli O157 typing phage 7 unclassified Tequatrovirus Tequatrovirus Tevenvirinae Myoviridae Caudovirales Caudoviricetes Uroviricota Heunggongvirae Duplodnaviria Viruses	167747	FALSE	35.402	DNA	269	15.6134	84.3866	94.7999	11	Escherichia	Tequatrovirus	Tequatrovirus	Tevenvirinae	Myoviridae	Duplodnaviria	Group I	2015-04-29	2015-04-29
KP869106	Escherichia coli O157 typing phage 8	Escherichia coli O157 typing phage 8 unclassified Felixounavirus Felixounavirus Ounavirinae Myoviridae Caudovirales Caudoviricetes Uroviricota Heunggongvirae Duplodnaviria Viruses	88998	FALSE	38.926	DNA	125	72.8	27.2	86.839	26	Escherichia	Felixounavirus	Felixounavirus	Ounavirinae	Myoviridae	Duplodnaviria	Group I	2015-04-29	2015-04-29
KP869107	Escherichia coli O157 typing phage 9	Escherichia coli O157 typing phage 9 unclassified Uetakevirus Uetakevirus Podoviridae Caudovirales Caudoviricetes Uroviricota Heunggongvirae Duplodnaviria Viruses	43991	FALSE	48.208	DNA	50	24	76	83.2307	1	Escherichia	Uetakevirus	Uetakevirus	Unclassified	Podoviridae	Duplodnaviria	Group I	2015-04-29	2015-04-29
KP869108	Escherichia coli O157 typing phage 10	Escherichia coli O157 typing phage 10 unclassified Uetakevirus Uetakevirus Podoviridae Caudovirales Caudoviricetes Uroviricota Heunggongvirae Duplodnaviria Viruses	39234	FALSE	48.947	DNA	50	24	76	91.0894	1	Escherichia	Uetakevirus	Uetakevirus	Unclassified	Podoviridae	Duplodnaviria	Group I	2015-04-29	2015-04-29
KP869109	Escherichia coli O157 typing phage 11	Escherichia coli O157 typing phage 11 unclassified Felixounavirus Felixounavirus Ounavirinae Myoviridae Caudovirales Caudoviricetes Uroviricota Heunggongvirae Duplodnaviria Viruses	88771	FALSE	38.887	DNA	124	73.3871	26.6129	85.9245	26	Escherichia	Felixounavirus	Felixounavirus	Ounavirinae	Myoviridae	Duplodnaviria	Group I	2015-04-29	2015-04-29
KP869110	Escherichia coli O157 typing phage 12	Escherichia coli O157 typing phage 12 unclassified Felixounavirus Felixounavirus Ounavirinae Myoviridae Caudovirales Caudoviricetes Uroviricota Heunggongvirae Duplodnaviria Viruses	88632	FALSE	38.907	DNA	123	26.0163	73.9837	88.1882	26	Escherichia	Felixounavirus	Felixounavirus	Ounavirinae	Myoviridae	Duplodnaviria	Group I	2015-04-29	2015-04-29
KP869111	Escherichia coli O157 typing phage 13	Escherichia coli O157 typing phage 13 unclassified Mosigvirus Mosigvirus Tevenvirinae Myoviridae Caudovirales Caudoviricetes Uroviricota Heunggongvirae Duplodnaviria Viruses	162417	FALSE	37.324	DNA	248	22.5806	77.4194	90.3803	0	Escherichia	Mosigvirus	Mosigvirus	Tevenvirinae	Myoviridae	Duplodnaviria	Group I	2015-04-29	2015-04-29
KP869112	Escherichia coli O157 typing phage 14	Escherichia coli O157 typing phage 14 unclassified Vequintavirus Vequintavirus Vequintavirinae Myoviridae Caudovirales Caudoviricetes Uroviricota Heunggongvirae Duplodnaviria Viruses	131952	FALSE	43.374	DNA	207	41.5459	58.4541	88.8596	6	Escherichia	Vequintavirus	Vequintavirus	Vequintavirinae	Myoviridae	Duplodnaviria	Group I	2015-04-29	2015-04-29
KP869113	Escherichia coli O157 typing phage 15	Escherichia coli O157 typing phage 15 unclassified Felixounavirus Felixounavirus Ounavirinae Myoviridae Caudovirales Caudoviricetes Uroviricota Heunggongvirae Duplodnaviria Viruses	92632	FALSE	37.6	DNA	126	25.3968	74.6032	85.1121	28	Escherichia	Felixounavirus	Felixounavirus	Ounavirinae	Myoviridae	Duplodnaviria	Group I	2015-04-29	2015-04-29
KP876465	Streptomyces phage YDN12	Streptomyces phage YDN12 Woodruffvirus Siphoviridae Caudovirales Caudoviricetes Uroviricota Heunggongvirae Duplodnaviria Viruses	56528	FALSE	69.21	DNA	68	69.1176	30.8824	90.8895	0	Streptomyces	Woodruffvirus	Woodruffvirus	Unclassified	Siphoviridae	Duplodnaviria	Group I	2015-04-05	2020-11-17
KP876466	Streptomyces phage TP1604	Streptomyces phage TP1604 Woodruffvirus Siphoviridae Caudovirales Caudoviricetes Uroviricota Heunggongvirae Duplodnaviria Viruses	57168	FALSE	69.208	DNA	70	70	30	90.827	0	Streptomyces	Woodruffvirus	Woodruffvirus	Unclassified	Siphoviridae	Duplodnaviria	Group I	2015-04-05	2020-11-17
KP881232	Sinorhizobium phage phiM9	Sinorhizobium phage phiM9 unclassified Ackermannviridae Ackermannviridae Caudovirales Caudoviricetes Uroviricota Heunggongvirae Duplodnaviria Viruses	149218	FALSE	49.763	DNA	253	31.6206	68.3794	92.1524	0	Sinorhizobium	Ackermannviridae	Unclassified	Unclassified	Ackermannviridae	Duplodnaviria	Group I	2015-04-29	2015-11-12
KP881332	Staphylococcus phage Stau2	Staphylococcus phage Stau2 Silviavirus Twortvirinae Herelleviridae Caudovirales Caudoviricetes Uroviricota Heunggongvirae Duplodnaviria Viruses	133798	FALSE	29.974	DNA	179	77.6536	22.3464	86.6807	0	Staphylococcus	Silviavirus	Silviavirus	Twortvirinae	Herelleviridae	Duplodnaviria	Group I	2016-01-05	2016-05-26
KP890822	Proteus phage vB_PmiP_Pm5460	Proteus phage vB_PmiP_Pm5460 Proteus virus Pm5460 Acadevirus Molineuxvirinae Autographiviridae Caudovirales Caudoviricetes Uroviricota Heunggongvirae Duplodnaviria Viruses	44573	FALSE	39.576	DNA	51	100	0	93.0294	0	Proteus	Acadevirus	Acadevirus	Molineuxvirinae	Autographiviridae	Duplodnaviria	Group I	2015-06-01	2015-06-01
KP890823	Proteus phage vB_PmiM_Pm5461	Proteus phage vB_PmiM_Pm5461 unclassified Tevenvirinae Tevenvirinae Myoviridae Caudovirales Caudoviricetes Uroviricota Heunggongvirae Duplodnaviria Viruses	161989	FALSE	31.082	DNA	255	15.2941	84.7059	96.3602	8	Proteus	Tevenvirinae	Unclassified	Tevenvirinae	Myoviridae	Duplodnaviria	Group I	2015-06-01	2015-06-01
KP893289	Staphylococcus phage B166	Staphylococcus phage B166 unclassified Phietavirus Phietavirus Siphoviridae Caudovirales Caudoviricetes Uroviricota Heunggongvirae Duplodnaviria Viruses	42881	FALSE	34.829	DNA	62	91.9355	8.06452	93.5449	0	Staphylococcus	Phietavirus	Phietavirus	Unclassified	Siphoviridae	Duplodnaviria	Group I	2015-04-17	2015-07-30
KP893290	Staphylococcus phage B236	Staphylococcus phage B236 unclassified Phietavirus Phietavirus Siphoviridae Caudovirales Caudoviricetes Uroviricota Heunggongvirae Duplodnaviria Viruses	43228	FALSE	35.553	DNA	67	92.5373	7.46269	94.3833	0	Staphylococcus	Phietavirus	Phietavirus	Unclassified	Siphoviridae	Duplodnaviria	Group I	2015-04-17	2015-07-30
KP966108	Burkholderia phage AP3	Burkholderia phage AP3 Burkholderia virus AP3 Kisquinquevirus Peduovirinae Myoviridae Caudovirales Caudoviricetes Uroviricota Heunggongvirae Duplodnaviria Viruses	36499	FALSE	64.407	DNA	46	84.7826	15.2174	90.4381	0	Burkholderia	Kisquinquevirus	Kisquinquevirus	Peduovirinae	Myoviridae	Duplodnaviria	Group I	2017-02-23	2017-02-23
KP972568	Vibrio phage pre-CTX	Vibrio phage pre-CTX unclassified Inoviridae Inoviridae Tubulavirales Faserviricetes Hofneiviricota Loebvirae Monodnaviria Viruses	6722	FALSE	47.054	DNA	8	87.5	12.5	87.1616	0	Vibrio	Inoviridae	Unclassified	Unclassified	Inoviridae	Monodnaviria	Group II	2015-05-06	2015-05-06
KP972569	Vibrio phage pre-CTX	Vibrio phage pre-CTX unclassified Inoviridae Inoviridae Tubulavirales Faserviricetes Hofneiviricota Loebvirae Monodnaviria Viruses	6722	FALSE	47.054	DNA	8	87.5	12.5	87.1616	0	Vibrio	Inoviridae	Unclassified	Unclassified	Inoviridae	Monodnaviria	Group II	2015-05-06	2015-05-06
KP994390	Pseudomonas phage YH30	Pseudomonas phage YH30 unclassified Litunavirus Litunavirus Podoviridae Caudovirales Caudoviricetes Uroviricota Heunggongvirae Duplodnaviria Viruses	72192	FALSE	54.916	DNA	89	23.5955	76.4045	93.3885	0	Pseudomonas	Litunavirus	Litunavirus	Unclassified	Podoviridae	Duplodnaviria	Group I	2015-04-17	2016-06-29
KP994596	Pseudoalteromonas phage H103	Pseudoalteromonas phage H103 Siphoviridae Caudovirales Caudoviricetes Uroviricota Heunggongvirae Duplodnaviria Viruses	43190	FALSE	41.174	DNA	75	45.3333	54.6667	92.8479	0	Pseudoalteromonas	Siphoviridae	Unclassified	Unclassified	Siphoviridae	Duplodnaviria	Group I	2015-08-31	2015-08-31
