## Supplementary Tables for "Bacteriophage genomics: What has five years of INPHARED taught us?" (part 2 of 3)

### Sheet: S1_2021_data (continued)
Accession	Description	Classification	Genome Length (bp)	Jumbophage	molGC (%)	Molecule	Number CDS	Positive Strand (%)	Negative Strand (%)	Coding Capacity (%)	tRNAs	Host	Lowest Taxa	Genus	Sub-family	Family	Realm	Baltimore Group	Release Date	Modification Date
KR011061	Skermania phage SPI1	Skermania phage SPI1 Siphoviridae Caudovirales Caudoviricetes Uroviricota Heunggongvirae Duplodnaviria Viruses	55748	FALSE	67.785	DNA	67	76.1194	23.8806	93.3074	0	Skermania	Siphoviridae	Unclassified	Unclassified	Siphoviridae	Duplodnaviria	Group I	2015-10-25	2015-10-25
KR011062	Tsukamurella phage TIN2	Tsukamurella phage TIN2 Tinduovirus Siphoviridae Caudovirales Caudoviricetes Uroviricota Heunggongvirae Duplodnaviria Viruses	76964	FALSE	58.92	DNA	102	32.3529	67.6471	90.5826	1	Tsukamurella	Tinduovirus	Tinduovirus	Unclassified	Siphoviridae	Duplodnaviria	Group I	2015-07-27	2015-09-08
KR011063	Tsukamurella phage TIN3	Tsukamurella phage TIN3 Tinduovirus Siphoviridae Caudovirales Caudoviricetes Uroviricota Heunggongvirae Duplodnaviria Viruses	76269	FALSE	59.291	DNA	102	32.3529	67.6471	90.8652	1	Tsukamurella	Tinduovirus	Tinduovirus	Unclassified	Siphoviridae	Duplodnaviria	Group I	2015-07-27	2015-09-08
KR011064	Tsukamurella phage TIN4	Tsukamurella phage TIN4 Tinduovirus Siphoviridae Caudovirales Caudoviricetes Uroviricota Heunggongvirae Duplodnaviria Viruses	76268	FALSE	59.29	DNA	102	32.3529	67.6471	91.3502	1	Tsukamurella	Tinduovirus	Tinduovirus	Unclassified	Siphoviridae	Duplodnaviria	Group I	2015-07-27	2015-09-08
KR014248	Escherichia phage vB_EcoM_AYO145A	Escherichia phage vB_EcoM_AYO145A Felixounavirus Ounavirinae Myoviridae Caudovirales Caudoviricetes Uroviricota Heunggongvirae Duplodnaviria Viruses	87372	FALSE	39.003	DNA	127	72.4409	27.5591	89.9888	25	Escherichia	Felixounavirus	Felixounavirus	Ounavirinae	Myoviridae	Duplodnaviria	Group I	2015-04-17	2015-06-23
KR029086	Mycobacterium phage PDRPv	Mycobacterium phage PDRPv Pegunavirus Bclasvirinae Siphoviridae Caudovirales Caudoviricetes Uroviricota Heunggongvirae Duplodnaviria Viruses	69110	FALSE	66.351	DNA	99	46.4646	53.5354	93.0603	0	Mycobacterium	Pegunavirus	Pegunavirus	Bclasvirinae	Siphoviridae	Duplodnaviria	Group I	2016-04-20	2016-04-20
KR029087	Mycobacterium phage PDRPxv	Mycobacterium phage PDRPxv Pegunavirus Bclasvirinae Siphoviridae Caudovirales Caudoviricetes Uroviricota Heunggongvirae Duplodnaviria Viruses	69171	FALSE	66.347	DNA	98	45.9184	54.0816	93.0607	0	Mycobacterium	Pegunavirus	Pegunavirus	Bclasvirinae	Siphoviridae	Duplodnaviria	Group I	2016-04-20	2016-04-20
KR049063	Enterococcus phage EFLK1	Enterococcus phage EFLK1 Enterococcus virus EFLK1 Kochikohdavirus Brockvirinae Herelleviridae Caudovirales Caudoviricetes Uroviricota Heunggongvirae Duplodnaviria Viruses	130952	FALSE	35.888	DNA	198	29.798	70.202	91.758	0	Enterococcus	Kochikohdavirus	Kochikohdavirus	Brockvirinae	Herelleviridae	Duplodnaviria	Group I	2015-04-17	2018-09-11
KR052142	Pseudomonas phage vB_PaeP_MAG4	Pseudomonas phage vB_PaeP_MAG4 unclassified Litunavirus Litunavirus Podoviridae Caudovirales Caudoviricetes Uroviricota Heunggongvirae Duplodnaviria Viruses	72979	FALSE	54.82	DNA	94	76.5957	23.4043	94.334	0	Pseudomonas	Litunavirus	Litunavirus	Unclassified	Podoviridae	Duplodnaviria	Group I	2016-05-20	2016-05-20
KR052143	Pseudomonas phage vB_PaeM_MAG1	Pseudomonas phage vB_PaeM_MAG1 Pseudomonas virus MAG1 Pakpunavirus Myoviridae Caudovirales Caudoviricetes Uroviricota Heunggongvirae Duplodnaviria Viruses	94555	FALSE	49.248	DNA	174	30.4598	69.5402	90.8455	14	Pseudomonas	Pakpunavirus	Pakpunavirus	Unclassified	Myoviridae	Duplodnaviria	Group I	2016-05-20	2016-05-20
KR052480	Sinorhizobium phage phiM7	Sinorhizobium phage phiM7 Emdodecavirus Myoviridae Caudovirales Caudoviricetes Uroviricota Heunggongvirae Duplodnaviria Viruses	188427	FALSE	49.037	DNA	348	68.9655	31.0345	92.5271	8	Sinorhizobium	Emdodecavirus	Emdodecavirus	Unclassified	Myoviridae	Duplodnaviria	Group I	2015-05-06	2015-08-17
KR052481	Sinorhizobium phage phiM19	Sinorhizobium phage phiM19 unclassified Emdodecavirus Emdodecavirus Myoviridae Caudovirales Caudoviricetes Uroviricota Heunggongvirae Duplodnaviria Viruses	188047	FALSE	49.027	DNA	347	68.5879	31.4121	92.1892	8	Sinorhizobium	Emdodecavirus	Emdodecavirus	Unclassified	Myoviridae	Duplodnaviria	Group I	2015-05-06	2015-08-17
KR052482	Sinorhizobium phage phiN3	Sinorhizobium phage phiN3 Emdodecavirus Myoviridae Caudovirales Caudoviricetes Uroviricota Heunggongvirae Duplodnaviria Viruses	206713	TRUE	49.075	DNA	389	58.6118	41.3882	92.4015	6	Sinorhizobium	Emdodecavirus	Emdodecavirus	Unclassified	Myoviridae	Duplodnaviria	Group I	2015-05-06	2015-08-17
KR053194	Gordonia phage GAL1	Gordonia phage GAL1 Gordonia virus GAL1 Galunavirus Siphoviridae Caudovirales Caudoviricetes Uroviricota Heunggongvirae Duplodnaviria Viruses	49979	FALSE	63.547	DNA	79	97.4684	2.53165	92.9791	0	Gordonia	Galunavirus	Galunavirus	Unclassified	Siphoviridae	Duplodnaviria	Group I	2016-05-01	2016-05-01
KR053195	Gordonia phage GMA1	Gordonia phage GMA1 Siphoviridae Caudovirales Caudoviricetes Uroviricota Heunggongvirae Duplodnaviria Viruses	41207	FALSE	65.712	DNA	67	88.0597	11.9403	93.4429	0	Gordonia	Siphoviridae	Unclassified	Unclassified	Siphoviridae	Duplodnaviria	Group I	2016-05-01	2016-05-01
KR053196	Tsukamurella phage TPA4	Tsukamurella phage TPA4 Siphoviridae Caudovirales Caudoviricetes Uroviricota Heunggongvirae Duplodnaviria Viruses	56212	FALSE	70.542	DNA	87	96.5517	3.44828	94.8854	0	Tsukamurella	Siphoviridae	Unclassified	Unclassified	Siphoviridae	Duplodnaviria	Group I	2016-05-01	2016-05-01
KR053197	Gordonia phage GRU3	Gordonia phage GRU3 Siphoviridae Caudovirales Caudoviricetes Uroviricota Heunggongvirae Duplodnaviria Viruses	17727	FALSE	66.509	DNA	25	92	8	90.5568	0	Gordonia	Siphoviridae	Unclassified	Unclassified	Siphoviridae	Duplodnaviria	Group I	2015-08-17	2015-08-17
KR053198	Gordonia phage GMA5	Gordonia phage GMA5 Siphoviridae Caudovirales Caudoviricetes Uroviricota Heunggongvirae Duplodnaviria Viruses	17562	FALSE	66.353	DNA	28	85.7143	14.2857	92.5692	0	Gordonia	Siphoviridae	Unclassified	Unclassified	Siphoviridae	Duplodnaviria	Group I	2015-08-17	2015-08-17
KR053199	Gordonia phage GMA4	Gordonia phage GMA4 Siphoviridae Caudovirales Caudoviricetes Uroviricota Heunggongvirae Duplodnaviria Viruses	45537	FALSE	66.368	DNA	71	90.1408	9.85915	93.5525	1	Gordonia	Siphoviridae	Unclassified	Unclassified	Siphoviridae	Duplodnaviria	Group I	2015-08-17	2015-08-17
KR053200	Gordonia phage GTE6	Gordonia phage GTE6 Siphoviridae Caudovirales Caudoviricetes Uroviricota Heunggongvirae Duplodnaviria Viruses	56982	FALSE	67.797	DNA	85	100	0	96.62	0	Gordonia	Siphoviridae	Unclassified	Unclassified	Siphoviridae	Duplodnaviria	Group I	2015-08-17	2015-08-17
KR053201	Gordonia phage GTE8	Gordonia phage GTE8 Siphoviridae Caudovirales Caudoviricetes Uroviricota Heunggongvirae Duplodnaviria Viruses	67617	FALSE	65.957	DNA	90	71.1111	28.8889	93.5223	0	Gordonia	Siphoviridae	Unclassified	Unclassified	Siphoviridae	Duplodnaviria	Group I	2015-08-17	2015-08-17
KR054028	Pseudomonas phage DL52	Pseudomonas phage DL52 Pbunavirus Myoviridae Caudovirales Caudoviricetes Uroviricota Heunggongvirae Duplodnaviria Viruses	65867	FALSE	54.903	DNA	91	57.1429	42.8571	92.1402	0	Pseudomonas	Pbunavirus	Pbunavirus	Unclassified	Myoviridae	Duplodnaviria	Group I	2015-05-06	2016-03-16
KR054029	Pseudomonas phage DL54	Pseudomonas phage DL54 unclassified Bruynoghevirus Bruynoghevirus Podoviridae Caudovirales Caudoviricetes Uroviricota Heunggongvirae Duplodnaviria Viruses	45673	FALSE	52.394	DNA	71	29.5775	70.4225	93.09	3	Pseudomonas	Bruynoghevirus	Bruynoghevirus	Unclassified	Podoviridae	Duplodnaviria	Group I	2015-05-06	2016-03-16
KR054030	Pseudomonas phage DL60	Pseudomonas phage DL60 Pbunavirus Myoviridae Caudovirales Caudoviricetes Uroviricota Heunggongvirae Duplodnaviria Viruses	66103	FALSE	54.917	DNA	91	57.1429	42.8571	93.318	0	Pseudomonas	Pbunavirus	Pbunavirus	Unclassified	Myoviridae	Duplodnaviria	Group I	2015-05-06	2016-03-16
KR054031	Pseudomonas phage DL62	Pseudomonas phage DL62 Pseudomonas virus DL62 Phikmvvirus Krylovirinae Autographiviridae Caudovirales Caudoviricetes Uroviricota Heunggongvirae Duplodnaviria Viruses	42508	FALSE	62.195	DNA	52	98.0769	1.92308	92.9119	0	Pseudomonas	Phikmvvirus	Phikmvvirus	Krylovirinae	Autographiviridae	Duplodnaviria	Group I	2015-05-06	2016-03-16
KR054032	Pseudomonas phage DL64	Pseudomonas phage DL64 unclassified Litunavirus Litunavirus Podoviridae Caudovirales Caudoviricetes Uroviricota Heunggongvirae Duplodnaviria Viruses	72378	FALSE	54.953	DNA	91	23.0769	76.9231	94.0106	0	Pseudomonas	Litunavirus	Litunavirus	Unclassified	Podoviridae	Duplodnaviria	Group I	2015-05-06	2016-03-16
KR054033	Pseudomonas phage DL68	Pseudomonas phage DL68 Pbunavirus Myoviridae Caudovirales Caudoviricetes Uroviricota Heunggongvirae Duplodnaviria Viruses	66111	FALSE	55.724	DNA	91	57.1429	42.8571	92.2267	0	Pseudomonas	Pbunavirus	Pbunavirus	Unclassified	Myoviridae	Duplodnaviria	Group I	2015-05-06	2016-03-16
KR060090	Pseudoalteromonas phage Pq0	Pseudoalteromonas phage Pq0 Siphoviridae Caudovirales Caudoviricetes Uroviricota Heunggongvirae Duplodnaviria Viruses	33399	FALSE	40.286	DNA	54	29.6296	70.3704	90.0057	2	Pseudoalteromonas	Siphoviridae	Unclassified	Unclassified	Siphoviridae	Duplodnaviria	Group I	2015-06-29	2016-06-01
KR063267	Vibrio phage pre-CTX	Vibrio phage pre-CTX unclassified Inoviridae Inoviridae Tubulavirales Faserviricetes Hofneiviricota Loebvirae Monodnaviria Viruses	5714	FALSE	47.252	DNA	8	87.5	12.5	86.7343	0	Vibrio	Inoviridae	Unclassified	Unclassified	Inoviridae	Monodnaviria	Group II	2015-10-03	2015-10-03
KR063268	Vibrio phage pre-CTX	Vibrio phage pre-CTX unclassified Inoviridae Inoviridae Tubulavirales Faserviricetes Hofneiviricota Loebvirae Monodnaviria Viruses	5087	FALSE	46.963	DNA	8	87.5	12.5	95.0069	0	Vibrio	Inoviridae	Unclassified	Unclassified	Inoviridae	Monodnaviria	Group II	2015-10-03	2015-10-03
KR063278	Gordonia phage GMA7	Gordonia phage GMA7 Gordonia virus GMA7 Getseptimavirus Siphoviridae Caudovirales Caudoviricetes Uroviricota Heunggongvirae Duplodnaviria Viruses	73419	FALSE	56.611	DNA	91	31.8681	68.1319	88.9783	1	Gordonia	Getseptimavirus	Getseptimavirus	Unclassified	Siphoviridae	Duplodnaviria	Group I	2015-08-17	2015-08-17
KR063279	Gordonia phage GMA3	Gordonia phage GMA3 Gordonia virus GMA3 Gamtrevirus Siphoviridae Caudovirales Caudoviricetes Uroviricota Heunggongvirae Duplodnaviria Viruses	77779	FALSE	51.263	DNA	95	32.6316	67.3684	90.8266	0	Gordonia	Gamtrevirus	Gamtrevirus	Unclassified	Siphoviridae	Duplodnaviria	Group I	2015-08-17	2015-08-17
KR063280	Gordonia phage GMA6	Gordonia phage GMA6 Gordonia virus GMA6 Bendigovirus Myoviridae Caudovirales Caudoviricetes Uroviricota Heunggongvirae Duplodnaviria Viruses	83324	FALSE	58.179	DNA	108	95.3704	4.62963	91.3674	0	Gordonia	Bendigovirus	Bendigovirus	Unclassified	Myoviridae	Duplodnaviria	Group I	2015-08-17	2015-08-17
KR063281	Gordonia phage GMA2	Gordonia phage GMA2 Siphoviridae Caudovirales Caudoviricetes Uroviricota Heunggongvirae Duplodnaviria Viruses	103424	FALSE	53.372	DNA	121	33.0579	66.9421	89.3129	17	Gordonia	Siphoviridae	Unclassified	Unclassified	Siphoviridae	Duplodnaviria	Group I	2015-08-17	2015-08-17
KR072689	Paracoccus phage Shpa	Paracoccus phage Shpa Paracoccus virus Shpa Vhulanivirus Siphoviridae Caudovirales Caudoviricetes Uroviricota Heunggongvirae Duplodnaviria Viruses	38261	FALSE	64.674	DNA	62	72.5806	27.4194	93.6672	0	Paracoccus	Vhulanivirus	Vhulanivirus	Unclassified	Siphoviridae	Duplodnaviria	Group I	2015-12-31	2015-12-31
KR073660	Escherichia phage pro147	Escherichia phage pro147 Escherichia virus pro147 Peduovirus Peduovirinae Myoviridae Caudovirales Caudoviricetes Uroviricota Heunggongvirae Duplodnaviria Viruses	32675	FALSE	50.742	DNA	42	16.6667	83.3333	92.3183	0	Escherichia	Peduovirus	Peduovirus	Peduovirinae	Myoviridae	Duplodnaviria	Group I	2015-05-20	2015-05-20
KR073661	Escherichia phage pro483	Escherichia phage pro483 Escherichia virus pro483 Peduovirus Peduovirinae Myoviridae Caudovirales Caudoviricetes Uroviricota Heunggongvirae Duplodnaviria Viruses	29237	FALSE	52.981	DNA	40	85	15	93.6006	0	Escherichia	Peduovirus	Peduovirus	Peduovirinae	Myoviridae	Duplodnaviria	Group I	2015-05-20	2015-05-20
KR080193	Mycobacterium phage Luchador	Mycobacterium phage Luchador unclassified Fromanvirus Fromanvirus Siphoviridae Caudovirales Caudoviricetes Uroviricota Heunggongvirae Duplodnaviria Viruses	53387	FALSE	62.111	DNA	94	41.4894	58.5106	90.2148	1	Mycobacterium	Fromanvirus	Fromanvirus	Unclassified	Siphoviridae	Duplodnaviria	Group I	2015-05-06	2020-06-30
KR080194	Mycobacterium phage Vincenzo	Mycobacterium phage Vincenzo Coopervirus Bclasvirinae Siphoviridae Caudovirales Caudoviricetes Uroviricota Heunggongvirae Duplodnaviria Viruses	72139	FALSE	68.909	DNA	97	53.6082	46.3918	95.8067	0	Mycobacterium	Coopervirus	Coopervirus	Bclasvirinae	Siphoviridae	Duplodnaviria	Group I	2015-05-06	2020-11-17
KR080195	Mycobacterium phage Phayonce	Mycobacterium phage Phayonce Phayoncevirus Pclasvirinae Siphoviridae Caudovirales Caudoviricetes Uroviricota Heunggongvirae Duplodnaviria Viruses	49203	FALSE	66.673	DNA	78	96.1538	3.84615	96.1832	0	Mycobacterium	Phayoncevirus	Phayoncevirus	Pclasvirinae	Siphoviridae	Duplodnaviria	Group I	2015-05-06	2020-11-18
KR080196	Mycobacterium phage Momo	Mycobacterium phage Momo Bixzunavirus Myoviridae Caudovirales Caudoviricetes Uroviricota Heunggongvirae Duplodnaviria Viruses	154553	FALSE	64.744	DNA	221	98.19	1.80995	90.8853	33	Mycobacterium	Bixzunavirus	Bixzunavirus	Unclassified	Myoviridae	Duplodnaviria	Group I	2015-05-16	2020-11-18
KR080197	Mycobacterium phage FlagStaff	Mycobacterium phage FlagStaff Siphoviridae Caudovirales Caudoviricetes Uroviricota Heunggongvirae Duplodnaviria Viruses	44576	FALSE	68.521	DNA	60	100	0	93.2879	1	Mycobacterium	Siphoviridae	Unclassified	Unclassified	Siphoviridae	Duplodnaviria	Group I	2015-05-06	2021-01-22
KR080198	Mycobacterium phage Cambiare	Mycobacterium phage Cambiare Siphoviridae Caudovirales Caudoviricetes Uroviricota Heunggongvirae Duplodnaviria Viruses	45161	FALSE	68.798	DNA	64	100	0	95.8305	0	Mycobacterium	Siphoviridae	Unclassified	Unclassified	Siphoviridae	Duplodnaviria	Group I	2015-05-06	2021-01-22
KR080199	Mycobacterium phage Baee	Mycobacterium phage Baee Acadianvirus Bclasvirinae Siphoviridae Caudovirales Caudoviricetes Uroviricota Heunggongvirae Duplodnaviria Viruses	70270	FALSE	67.645	DNA	90	52.2222	47.7778	93.4695	1	Mycobacterium	Acadianvirus	Acadianvirus	Bclasvirinae	Siphoviridae	Duplodnaviria	Group I	2015-05-06	2020-11-17
KR080200	Mycobacterium phage AlanGrant	Mycobacterium phage AlanGrant Coopervirus Bclasvirinae Siphoviridae Caudovirales Caudoviricetes Uroviricota Heunggongvirae Duplodnaviria Viruses	72109	FALSE	68.926	DNA	97	53.6082	46.3918	95.7717	0	Mycobacterium	Coopervirus	Coopervirus	Bclasvirinae	Siphoviridae	Duplodnaviria	Group I	2015-05-06	2020-11-17
KR080201	Mycobacterium phage Nerujay	Mycobacterium phage Nerujay unclassified Fromanvirus Fromanvirus Siphoviridae Caudovirales Caudoviricetes Uroviricota Heunggongvirae Duplodnaviria Viruses	53455	FALSE	63.693	DNA	87	45.977	54.023	89.5089	0	Mycobacterium	Fromanvirus	Fromanvirus	Unclassified	Siphoviridae	Duplodnaviria	Group I	2015-05-06	2019-03-14
KR080202	Mycobacterium phage MOOREtheMARYer	Mycobacterium phage MOOREtheMARYer Siphoviridae Caudovirales Caudoviricetes Uroviricota Heunggongvirae Duplodnaviria Viruses	44492	FALSE	68.581	DNA	65	100	0	95.1474	0	Mycobacterium	Siphoviridae	Unclassified	Unclassified	Siphoviridae	Duplodnaviria	Group I	2015-05-06	2021-01-22
KR080203	Mycobacterium phage OrangeOswald	Mycobacterium phage OrangeOswald unclassified Pipefishvirus Pipefishvirus Bclasvirinae Siphoviridae Caudovirales Caudoviricetes Uroviricota Heunggongvirae Duplodnaviria Viruses	68674	FALSE	67.536	DNA	96	55.2083	44.7917	93.8477	0	Mycobacterium	Pipefishvirus	Pipefishvirus	Bclasvirinae	Siphoviridae	Duplodnaviria	Group I	2015-05-06	2020-11-17
KR080204	Mycobacterium phage Mindy	Mycobacterium phage Mindy unclassified Kostyavirus Kostyavirus Siphoviridae Caudovirales Caudoviricetes Uroviricota Heunggongvirae Duplodnaviria Viruses	75796	FALSE	62.965	DNA	138	77.5362	22.4638	92.1315	2	Mycobacterium	Kostyavirus	Kostyavirus	Unclassified	Siphoviridae	Duplodnaviria	Group I	2015-05-06	2019-05-10
KR080205	Mycobacterium phage Corofin	Mycobacterium phage Corofin unclassified Pipefishvirus Pipefishvirus Bclasvirinae Siphoviridae Caudovirales Caudoviricetes Uroviricota Heunggongvirae Duplodnaviria Viruses	68685	FALSE	67.513	DNA	99	53.5354	46.4646	93.6405	0	Mycobacterium	Pipefishvirus	Pipefishvirus	Bclasvirinae	Siphoviridae	Duplodnaviria	Group I	2015-05-16	2020-11-17
KR080206	Mycobacterium phage ShedlockHolmes	Mycobacterium phage ShedlockHolmes unclassified Timquatrovirus Timquatrovirus Siphoviridae Caudovirales Caudoviricetes Uroviricota Heunggongvirae Duplodnaviria Viruses	61081	FALSE	67.301	DNA	92	96.7391	3.26087	90.3374	0	Mycobacterium	Timquatrovirus	Timquatrovirus	Unclassified	Siphoviridae	Duplodnaviria	Group I	2015-05-06	2020-11-18
KR091942	Salmonella phage 18-India	Salmonella phage 18-India Myoviridae Caudovirales Caudoviricetes Uroviricota Heunggongvirae Duplodnaviria Viruses	33133	FALSE	44.373	DNA	24	45.8333	54.1667	24.2839	0	Salmonella	Myoviridae	Unclassified	Unclassified	Myoviridae	Duplodnaviria	Group I	2015-10-30	2016-05-26
KR091952	Pseudomonas phage phiPsa17	Pseudomonas phage phiPsa17 Pseudomonas virus PhiPsa17 Ghunavirus Studiervirinae Autographiviridae Caudovirales Caudoviricetes Uroviricota Heunggongvirae Duplodnaviria Viruses	40525	FALSE	57.291	DNA	49	100	0	93.3276	0	Pseudomonas	Ghunavirus	Ghunavirus	Studiervirinae	Autographiviridae	Duplodnaviria	Group I	2015-06-16	2015-06-16
KR093625	Moraxella phage Mcat1	Moraxella phage Mcat1 Siphoviridae Caudovirales Caudoviricetes Uroviricota Heunggongvirae Duplodnaviria Viruses	40551	FALSE	43.619	DNA	52	26.9231	73.0769	92.5131	0	Moraxella	Siphoviridae	Unclassified	Unclassified	Siphoviridae	Duplodnaviria	Group I	2015-11-18	2015-11-18
KR093626	Moraxella phage Mcat2	Moraxella phage Mcat2 Siphoviridae Caudovirales Caudoviricetes Uroviricota Heunggongvirae Duplodnaviria Viruses	40578	FALSE	43.639	DNA	52	26.9231	73.0769	92.4664	0	Moraxella	Siphoviridae	Unclassified	Unclassified	Siphoviridae	Duplodnaviria	Group I	2015-11-18	2015-11-18
KR093627	Moraxella phage Mcat3	Moraxella phage Mcat3 Siphoviridae Caudovirales Caudoviricetes Uroviricota Heunggongvirae Duplodnaviria Viruses	31332	FALSE	43.792	DNA	41	29.2683	70.7317	91.0379	0	Moraxella	Siphoviridae	Unclassified	Unclassified	Siphoviridae	Duplodnaviria	Group I	2015-11-18	2015-11-18
KR093628	Moraxella phage Mcat4	Moraxella phage Mcat4 Siphoviridae Caudovirales Caudoviricetes Uroviricota Heunggongvirae Duplodnaviria Viruses	42819	FALSE	43.214	DNA	55	27.2727	72.7273	90.2987	1	Moraxella	Siphoviridae	Unclassified	Unclassified	Siphoviridae	Duplodnaviria	Group I	2015-11-18	2015-11-18
KR093629	Moraxella phage Mcat5	Moraxella phage Mcat5 Siphoviridae Caudovirales Caudoviricetes Uroviricota Heunggongvirae Duplodnaviria Viruses	47875	FALSE	43.302	DNA	61	14.7541	85.2459	90.7572	1	Moraxella	Siphoviridae	Unclassified	Unclassified	Siphoviridae	Duplodnaviria	Group I	2015-11-18	2015-11-18
KR093630	Moraxella phage Mcat6	Moraxella phage Mcat6 Siphoviridae Caudovirales Caudoviricetes Uroviricota Heunggongvirae Duplodnaviria Viruses	54619	FALSE	43.078	DNA	62	38.7097	61.2903	92.4733	1	Moraxella	Siphoviridae	Unclassified	Unclassified	Siphoviridae	Duplodnaviria	Group I	2015-11-18	2015-11-18
KR093631	Moraxella phage Mcat7	Moraxella phage Mcat7 Siphoviridae Caudovirales Caudoviricetes Uroviricota Heunggongvirae Duplodnaviria Viruses	42027	FALSE	43.624	DNA	49	30.6122	69.3878	91.6268	0	Moraxella	Siphoviridae	Unclassified	Unclassified	Siphoviridae	Duplodnaviria	Group I	2015-11-18	2015-11-18
KR093632	Moraxella phage Mcat8	Moraxella phage Mcat8 Siphoviridae Caudovirales Caudoviricetes Uroviricota Heunggongvirae Duplodnaviria Viruses	40710	FALSE	41.39	DNA	57	38.5965	61.4035	91.6802	0	Moraxella	Siphoviridae	Unclassified	Unclassified	Siphoviridae	Duplodnaviria	Group I	2015-11-18	2015-11-18
KR093633	Moraxella phage Mcat9	Moraxella phage Mcat9 Siphoviridae Caudovirales Caudoviricetes Uroviricota Heunggongvirae Duplodnaviria Viruses	36406	FALSE	43.941	DNA	42	23.8095	76.1905	92.5727	0	Moraxella	Siphoviridae	Unclassified	Unclassified	Siphoviridae	Duplodnaviria	Group I	2015-11-18	2015-11-18
KR093634	Moraxella phage Mcat10	Moraxella phage Mcat10 Siphoviridae Caudovirales Caudoviricetes Uroviricota Heunggongvirae Duplodnaviria Viruses	24841	FALSE	44.145	DNA	34	85.2941	14.7059	91.9045	0	Moraxella	Siphoviridae	Unclassified	Unclassified	Siphoviridae	Duplodnaviria	Group I	2015-11-18	2015-11-18
KR093635	Moraxella phage Mcat11	Moraxella phage Mcat11 Siphoviridae Caudovirales Caudoviricetes Uroviricota Heunggongvirae Duplodnaviria Viruses	25085	FALSE	43.919	DNA	32	84.375	15.625	90.5561	0	Moraxella	Siphoviridae	Unclassified	Unclassified	Siphoviridae	Duplodnaviria	Group I	2015-11-18	2015-11-18
KR093636	Moraxella phage Mcat12	Moraxella phage Mcat12 Siphoviridae Caudovirales Caudoviricetes Uroviricota Heunggongvirae Duplodnaviria Viruses	26845	FALSE	43.565	DNA	35	77.1429	22.8571	91.6037	0	Moraxella	Siphoviridae	Unclassified	Unclassified	Siphoviridae	Duplodnaviria	Group I	2015-11-18	2015-11-18
KR093637	Moraxella phage Mcat13	Moraxella phage Mcat13 Siphoviridae Caudovirales Caudoviricetes Uroviricota Heunggongvirae Duplodnaviria Viruses	34664	FALSE	42.773	DNA	51	37.2549	62.7451	88.2068	0	Moraxella	Siphoviridae	Unclassified	Unclassified	Siphoviridae	Duplodnaviria	Group I	2015-11-18	2015-11-18
KR093638	Moraxella phage Mcat14	Moraxella phage Mcat14 Siphoviridae Caudovirales Caudoviricetes Uroviricota Heunggongvirae Duplodnaviria Viruses	17422	FALSE	43.393	DNA	20	0	100	88.1472	0	Moraxella	Siphoviridae	Unclassified	Unclassified	Siphoviridae	Duplodnaviria	Group I	2015-11-18	2015-11-18
KR093639	Moraxella phage Mcat15	Moraxella phage Mcat15 Siphoviridae Caudovirales Caudoviricetes Uroviricota Heunggongvirae Duplodnaviria Viruses	46083	FALSE	42.706	DNA	56	25	75	90.5497	1	Moraxella	Siphoviridae	Unclassified	Unclassified	Siphoviridae	Duplodnaviria	Group I	2015-11-18	2015-11-18
KR093640	Moraxella phage Mcat16	Moraxella phage Mcat16 Siphoviridae Caudovirales Caudoviricetes Uroviricota Heunggongvirae Duplodnaviria Viruses	46782	FALSE	42.672	DNA	57	21.0526	78.9474	87.243	1	Moraxella	Siphoviridae	Unclassified	Unclassified	Siphoviridae	Duplodnaviria	Group I	2015-11-18	2015-11-18
KR093641	Moraxella phage Mcat17	Moraxella phage Mcat17 Siphoviridae Caudovirales Caudoviricetes Uroviricota Heunggongvirae Duplodnaviria Viruses	60303	FALSE	42.456	DNA	71	39.4366	60.5634	91.8611	0	Moraxella	Siphoviridae	Unclassified	Unclassified	Siphoviridae	Duplodnaviria	Group I	2015-11-18	2015-11-18
KR093642	Moraxella phage Mcat18	Moraxella phage Mcat18 Siphoviridae Caudovirales Caudoviricetes Uroviricota Heunggongvirae Duplodnaviria Viruses	51889	FALSE	42.213	DNA	66	42.4242	57.5758	88.5467	1	Moraxella	Siphoviridae	Unclassified	Unclassified	Siphoviridae	Duplodnaviria	Group I	2015-11-18	2015-11-18
KR093643	Moraxella phage Mcat19	Moraxella phage Mcat19 Siphoviridae Caudovirales Caudoviricetes Uroviricota Heunggongvirae Duplodnaviria Viruses	36471	FALSE	42.376	DNA	48	27.0833	72.9167	87.3845	1	Moraxella	Siphoviridae	Unclassified	Unclassified	Siphoviridae	Duplodnaviria	Group I	2015-11-18	2015-11-18
KR093644	Moraxella phage Mcat20	Moraxella phage Mcat20 Siphoviridae Caudovirales Caudoviricetes Uroviricota Heunggongvirae Duplodnaviria Viruses	23629	FALSE	42.714	DNA	32	6.25	93.75	88.95	0	Moraxella	Siphoviridae	Unclassified	Unclassified	Siphoviridae	Duplodnaviria	Group I	2015-11-18	2015-11-18
KR093645	Moraxella phage Mcat21	Moraxella phage Mcat21 Siphoviridae Caudovirales Caudoviricetes Uroviricota Heunggongvirae Duplodnaviria Viruses	23410	FALSE	42.26	DNA	31	9.67742	90.3226	89.6284	0	Moraxella	Siphoviridae	Unclassified	Unclassified	Siphoviridae	Duplodnaviria	Group I	2015-11-18	2015-11-18
KR093646	Moraxella phage Mcat22	Moraxella phage Mcat22 Siphoviridae Caudovirales Caudoviricetes Uroviricota Heunggongvirae Duplodnaviria Viruses	40408	FALSE	42.484	DNA	55	34.5455	65.4545	88.0741	0	Moraxella	Siphoviridae	Unclassified	Unclassified	Siphoviridae	Duplodnaviria	Group I	2015-11-18	2015-11-18
KR093647	Moraxella phage Mcat23	Moraxella phage Mcat23 Siphoviridae Caudovirales Caudoviricetes Uroviricota Heunggongvirae Duplodnaviria Viruses	34758	FALSE	42.649	DNA	48	29.1667	70.8333	90.0656	0	Moraxella	Siphoviridae	Unclassified	Unclassified	Siphoviridae	Duplodnaviria	Group I	2015-11-18	2015-11-18
KR093648	Moraxella phage Mcat24	Moraxella phage Mcat24 Siphoviridae Caudovirales Caudoviricetes Uroviricota Heunggongvirae Duplodnaviria Viruses	39290	FALSE	42.754	DNA	53	35.8491	64.1509	89.2746	0	Moraxella	Siphoviridae	Unclassified	Unclassified	Siphoviridae	Duplodnaviria	Group I	2015-11-18	2015-11-18
KR093649	Moraxella phage Mcat25	Moraxella phage Mcat25 Siphoviridae Caudovirales Caudoviricetes Uroviricota Heunggongvirae Duplodnaviria Viruses	41268	FALSE	42.607	DNA	49	28.5714	71.4286	90.7604	0	Moraxella	Siphoviridae	Unclassified	Unclassified	Siphoviridae	Duplodnaviria	Group I	2015-11-18	2015-11-18
KR093650	Moraxella phage Mcat26	Moraxella phage Mcat26 Siphoviridae Caudovirales Caudoviricetes Uroviricota Heunggongvirae Duplodnaviria Viruses	37967	FALSE	42.218	DNA	49	28.5714	71.4286	89.691	0	Moraxella	Siphoviridae	Unclassified	Unclassified	Siphoviridae	Duplodnaviria	Group I	2015-11-18	2015-11-18
KR093651	Moraxella phage Mcat27	Moraxella phage Mcat27 Siphoviridae Caudovirales Caudoviricetes Uroviricota Heunggongvirae Duplodnaviria Viruses	41487	FALSE	42.57	DNA	53	33.9623	66.0377	89.8402	0	Moraxella	Siphoviridae	Unclassified	Unclassified	Siphoviridae	Duplodnaviria	Group I	2015-11-18	2015-11-18
KR093652	Moraxella phage Mcat28	Moraxella phage Mcat28 Siphoviridae Caudovirales Caudoviricetes Uroviricota Heunggongvirae Duplodnaviria Viruses	54840	FALSE	42.237	DNA	76	26.3158	73.6842	87.8611	0	Moraxella	Siphoviridae	Unclassified	Unclassified	Siphoviridae	Duplodnaviria	Group I	2015-11-18	2015-11-18
KR093653	Moraxella phage Mcat29	Moraxella phage Mcat29 Siphoviridae Caudovirales Caudoviricetes Uroviricota Heunggongvirae Duplodnaviria Viruses	34549	FALSE	42.23	DNA	43	30.2326	69.7674	90.0808	0	Moraxella	Siphoviridae	Unclassified	Unclassified	Siphoviridae	Duplodnaviria	Group I	2015-11-18	2015-11-18
KR093654	Moraxella phage Mcat30	Moraxella phage Mcat30 Siphoviridae Caudovirales Caudoviricetes Uroviricota Heunggongvirae Duplodnaviria Viruses	30974	FALSE	42.678	DNA	40	67.5	32.5	89.601	0	Moraxella	Siphoviridae	Unclassified	Unclassified	Siphoviridae	Duplodnaviria	Group I	2015-11-18	2015-11-18
KR093655	Moraxella phage Mcat31	Moraxella phage Mcat31 Siphoviridae Caudovirales Caudoviricetes Uroviricota Heunggongvirae Duplodnaviria Viruses	30974	FALSE	42.678	DNA	40	32.5	67.5	89.601	0	Moraxella	Siphoviridae	Unclassified	Unclassified	Siphoviridae	Duplodnaviria	Group I	2015-11-18	2015-11-18
KR093656	Moraxella phage Mcat32	Moraxella phage Mcat32 Siphoviridae Caudovirales Caudoviricetes Uroviricota Heunggongvirae Duplodnaviria Viruses	30958	FALSE	42.677	DNA	40	32.5	67.5	89.6376	0	Moraxella	Siphoviridae	Unclassified	Unclassified	Siphoviridae	Duplodnaviria	Group I	2015-11-18	2015-11-18
KR131710	Fusobacterium phage Funu1	Fusobacterium phage Funu1 Myoviridae Caudovirales Caudoviricetes Uroviricota Heunggongvirae Duplodnaviria Viruses	39921	FALSE	26.986	DNA	69	63.7681	36.2319	91.8239	0	Fusobacterium	Myoviridae	Unclassified	Unclassified	Myoviridae	Duplodnaviria	Group I	2015-04-20	2015-04-20
KR131750	Enterococcus phage Ec-ZZ2	Enterococcus phage Ec-ZZ2 Enterococcus virus EcZZ2 Efquatrovirus Siphoviridae Caudovirales Caudoviricetes Uroviricota Heunggongvirae Duplodnaviria Viruses	41170	FALSE	34.596	DNA	62	64.5161	35.4839	90.3716	0	Enterococcus	Efquatrovirus	Efquatrovirus	Unclassified	Siphoviridae	Duplodnaviria	Group I	2016-03-02	2016-09-02
KR136259	Polaribacter phage P12002L	Polaribacter phage P12002L Incheonvrus Siphoviridae Caudovirales Caudoviricetes Uroviricota Heunggongvirae Duplodnaviria Viruses	48689	FALSE	28.935	DNA	81	40.7407	59.2593	90.2976	0	Polaribacter	Siphoviridae	Unclassified	Unclassified	Siphoviridae	Duplodnaviria	Group I	2015-05-16	2015-10-20
KR136260	Polaribacter phage P12002S	Polaribacter phage P12002S Incheonvrus Siphoviridae Caudovirales Caudoviricetes Uroviricota Heunggongvirae Duplodnaviria Viruses	49847	FALSE	28.933	DNA	86	37.2093	62.7907	90.2401	0	Polaribacter	Siphoviridae	Unclassified	Unclassified	Siphoviridae	Duplodnaviria	Group I	2015-05-16	2015-10-20
KR149290	Acinetobacter phage Fri1	Acinetobacter phage Fri1 Friunavirus Beijerinckvirinae Autographiviridae Caudovirales Caudoviricetes Uroviricota Heunggongvirae Duplodnaviria Viruses	41805	FALSE	39.287	DNA	52	100	0	91.3527	0	Acinetobacter	Friunavirus	Friunavirus	Beijerinckvirinae	Autographiviridae	Duplodnaviria	Group I	2015-07-15	2015-07-15
KR149291	Klebsiella phage K5	Klebsiella phage K5 Przondovirus Studiervirinae Autographiviridae Caudovirales Caudoviricetes Uroviricota Heunggongvirae Duplodnaviria Viruses	41698	FALSE	52.492	DNA	48	100	0	91.2634	0	Klebsiella	Przondovirus	Przondovirus	Studiervirinae	Autographiviridae	Duplodnaviria	Group I	2015-05-20	2015-05-21
KR153145	Streptococcus phage APCM01	Streptococcus phage APCM01 Siphoviridae Caudovirales Caudoviricetes Uroviricota Heunggongvirae Duplodnaviria Viruses	31075	FALSE	39.028	DNA	38	100	0	91.8005	0	Streptococcus	Siphoviridae	Unclassified	Unclassified	Siphoviridae	Duplodnaviria	Group I	2015-07-31	2015-09-25
KR153873	Delftia phage IME-DE1	Delftia phage IME-DE1 Delftia virus IMEDE1 Piedvirus Autographiviridae Caudovirales Caudoviricetes Uroviricota Heunggongvirae Duplodnaviria Viruses	38084	FALSE	60.427	DNA	47	100	0	90.4868	0	Delftia	Piedvirus	Piedvirus	Unclassified	Autographiviridae	Duplodnaviria	Group I	2015-05-16	2015-05-16
KR233164	Salmonella phage NR01	Salmonella phage NR01 Salmonella virus NR01 Tequintavirus Markadamsvirinae Demerecviridae Caudovirales Caudoviricetes Uroviricota Heunggongvirae Duplodnaviria Viruses	111325	FALSE	38.838	DNA	152	32.8947	67.1053	88.6521	9	Salmonella	Tequintavirus	Tequintavirus	Markadamsvirinae	Demerecviridae	Duplodnaviria	Group I	2016-04-30	2016-04-30
KR233165	Escherichia phage PEC04	Escherichia phage PEC04 Tequatrovirus Tevenvirinae Myoviridae Caudovirales Caudoviricetes Uroviricota Heunggongvirae Duplodnaviria Viruses	167552	FALSE	35.472	DNA	267	84.6442	15.3558	95.0517	9	Escherichia	Tequatrovirus	Tequatrovirus	Tevenvirinae	Myoviridae	Duplodnaviria	Group I	2016-04-30	2016-04-30
KR262148	Klebsiella phage KLPN1	Klebsiella phage KLPN1 Webervirus Drexlerviridae Caudovirales Caudoviricetes Uroviricota Heunggongvirae Duplodnaviria Viruses	49037	FALSE	50.525	DNA	73	76.7123	23.2877	90.4888	0	Klebsiella	Webervirus	Webervirus	Unclassified	Drexlerviridae	Duplodnaviria	Group I	2015-07-28	2015-07-28
KR269718	Escherichia phage HY03	Escherichia phage HY03 Escherichia virus HY03 Tequatrovirus Tevenvirinae Myoviridae Caudovirales Caudoviricetes Uroviricota Heunggongvirae Duplodnaviria Viruses	170770	FALSE	35.302	DNA	276	88.0435	11.9565	94.437	7	Escherichia	Tequatrovirus	Tequatrovirus	Tevenvirinae	Myoviridae	Duplodnaviria	Group I	2016-04-30	2016-04-30
KR269719	Klebsiella phage PKP126	Klebsiella phage PKP126 Webervirus Drexlerviridae Caudovirales Caudoviricetes Uroviricota Heunggongvirae Duplodnaviria Viruses	50934	FALSE	50.73	DNA	79	62.0253	37.9747	90.3581	0	Klebsiella	Webervirus	Webervirus	Unclassified	Drexlerviridae	Duplodnaviria	Group I	2016-04-30	2016-04-30
KR269720	Klebsiella phage PKO111	Klebsiella phage PKO111 Jiaodavirus Tevenvirinae Myoviridae Caudovirales Caudoviricetes Uroviricota Heunggongvirae Duplodnaviria Viruses	168758	FALSE	39.394	DNA	274	86.8613	13.1387	94.4826	16	Klebsiella	Jiaodavirus	Jiaodavirus	Tevenvirinae	Myoviridae	Duplodnaviria	Group I	2016-04-30	2016-04-30
KR270151	Salmonella phage f18SE	Salmonella phage f18SE Jerseyvirus Guernseyvirinae Siphoviridae Caudovirales Caudoviricetes Uroviricota Heunggongvirae Duplodnaviria Viruses	41868	FALSE	49.799	DNA	61	29.5082	70.4918	90.556	0	Salmonella	Jerseyvirus	Jerseyvirus	Guernseyvirinae	Siphoviridae	Duplodnaviria	Group I	2015-08-18	2015-10-13
KR296684	Salmonella phage 19	Salmonella phage 19 Myoviridae Caudovirales Caudoviricetes Uroviricota Heunggongvirae Duplodnaviria Viruses	94766	FALSE	45.642	DNA	69	66.6667	33.3333	25.3667	14	Salmonella	Myoviridae	Unclassified	Unclassified	Myoviridae	Duplodnaviria	Group I	2015-10-30	2018-06-21
KR296685	Salmonella phage 21	Salmonella phage 21 Myoviridae Caudovirales Caudoviricetes Uroviricota Heunggongvirae Duplodnaviria Viruses	51896	FALSE	46.936	DNA	60	71.6667	28.3333	25.4702	2	Salmonella	Myoviridae	Unclassified	Unclassified	Myoviridae	Duplodnaviria	Group I	2015-10-30	2018-06-21
KR296686	Salmonella phage 22	Salmonella phage 22 Lederbergvirus Podoviridae Caudovirales Caudoviricetes Uroviricota Heunggongvirae Duplodnaviria Viruses	41733	FALSE	47.116	DNA	74	39.1892	60.8108	82.6324	0	Salmonella	Lederbergvirus	Lederbergvirus	Unclassified	Podoviridae	Duplodnaviria	Group I	2015-10-30	2016-05-26
KR296687	Salmonella phage 25	Salmonella phage 25 Lederbergvirus Podoviridae Caudovirales Caudoviricetes Uroviricota Heunggongvirae Duplodnaviria Viruses	41803	FALSE	47.064	DNA	74	41.8919	58.1081	86.8359	0	Salmonella	Lederbergvirus	Lederbergvirus	Unclassified	Podoviridae	Duplodnaviria	Group I	2015-10-30	2016-05-26
KR296688	Salmonella phage 34	Salmonella phage 34 Lederbergvirus Podoviridae Caudovirales Caudoviricetes Uroviricota Heunggongvirae Duplodnaviria Viruses	41783	FALSE	47.079	DNA	73	41.0959	58.9041	83.3664	0	Salmonella	Lederbergvirus	Lederbergvirus	Unclassified	Podoviridae	Duplodnaviria	Group I	2015-10-30	2016-05-26
KR296689	Salmonella phage 35	Salmonella phage 35 unclassified Chivirus Chivirus Siphoviridae Caudovirales Caudoviricetes Uroviricota Heunggongvirae Duplodnaviria Viruses	55391	FALSE	56.845	DNA	85	65.8824	34.1176	90.2529	0	Salmonella	Chivirus	Chivirus	Unclassified	Siphoviridae	Duplodnaviria	Group I	2015-10-30	2016-05-26
KR296690	Salmonella phage 36	Salmonella phage 36 Salmonella virus 36 Tlsvirus Tempevirinae Drexlerviridae Caudovirales Caudoviricetes Uroviricota Heunggongvirae Duplodnaviria Viruses	41085	FALSE	43.522	DNA	75	77.3333	22.6667	82.8843	0	Salmonella	Tlsvirus	Tlsvirus	Tempevirinae	Drexlerviridae	Duplodnaviria	Group I	2015-10-30	2016-05-26
KR296691	Salmonella phage 37	Salmonella phage 37 unclassified Chivirus Chivirus Siphoviridae Caudovirales Caudoviricetes Uroviricota Heunggongvirae Duplodnaviria Viruses	60216	FALSE	56.527	DNA	95	67.3684	32.6316	88.4864	0	Salmonella	Chivirus	Chivirus	Unclassified	Siphoviridae	Duplodnaviria	Group I	2015-10-30	2016-05-26
KR296692	Salmonella phage 38	Salmonella phage 38 Kuttervirus Cvivirinae Ackermannviridae Caudovirales Caudoviricetes Uroviricota Heunggongvirae Duplodnaviria Viruses	156833	FALSE	44.616	DNA	260	66.9231	33.0769	88.1734	4	Salmonella	Kuttervirus	Kuttervirus	Cvivirinae	Ackermannviridae	Duplodnaviria	Group I	2015-10-30	2016-05-26
KR296693	Salmonella phage 39	Salmonella phage 39 Myoviridae Caudovirales Caudoviricetes Uroviricota Heunggongvirae Duplodnaviria Viruses	21437	FALSE	45.193	DNA	22	50	50	29.9762	0	Salmonella	Myoviridae	Unclassified	Unclassified	Myoviridae	Duplodnaviria	Group I	2015-10-30	2018-06-21
KR296694	Salmonella phage 40	Salmonella phage 40 unclassified Vequintavirinae Vequintavirinae Myoviridae Caudovirales Caudoviricetes Uroviricota Heunggongvirae Duplodnaviria Viruses	63263	FALSE	44.939	DNA	118	37.2881	62.7119	85.045	0	Salmonella	Vequintavirinae	Unclassified	Vequintavirinae	Myoviridae	Duplodnaviria	Group I	2015-10-30	2016-05-26
KR296695	Salmonella phage 41	Salmonella phage 41 Myoviridae Caudovirales Caudoviricetes Uroviricota Heunggongvirae Duplodnaviria Viruses	91721	FALSE	45.594	DNA	69	69.5652	30.4348	26.5065	18	Salmonella	Myoviridae	Unclassified	Unclassified	Myoviridae	Duplodnaviria	Group I	2015-10-30	2018-06-21
KR337643	Propionibacterium phage MrAK	Propionibacterium phage MrAK Pahexavirus Siphoviridae Caudovirales Caudoviricetes Uroviricota Heunggongvirae Duplodnaviria Viruses	29726	FALSE	54.417	DNA	41	51.2195	48.7805	85.5009	0	Propionibacterium	Pahexavirus	Pahexavirus	Unclassified	Siphoviridae	Duplodnaviria	Group I	2015-07-05	2019-04-10
KR337644	Propionibacterium phage Procrass1	Propionibacterium phage Procrass1 Pahexavirus Siphoviridae Caudovirales Caudoviricetes Uroviricota Heunggongvirae Duplodnaviria Viruses	29347	FALSE	54.04	DNA	40	50	50	84.9797	0	Propionibacterium	Pahexavirus	Pahexavirus	Unclassified	Siphoviridae	Duplodnaviria	Group I	2015-07-05	2019-04-10
KR337645	Propionibacterium phage Kubed	Propionibacterium phage Kubed Pahexavirus Siphoviridae Caudovirales Caudoviricetes Uroviricota Heunggongvirae Duplodnaviria Viruses	29461	FALSE	54.526	DNA	41	48.7805	51.2195	86.9522	0	Propionibacterium	Pahexavirus	Pahexavirus	Unclassified	Siphoviridae	Duplodnaviria	Group I	2015-07-05	2019-04-10
KR337646	Propionibacterium phage Wizzo	Propionibacterium phage Wizzo Pahexavirus Siphoviridae Caudovirales Caudoviricetes Uroviricota Heunggongvirae Duplodnaviria Viruses	29463	FALSE	54.441	DNA	41	53.6585	46.3415	86.1929	0	Propionibacterium	Pahexavirus	Pahexavirus	Unclassified	Siphoviridae	Duplodnaviria	Group I	2015-07-05	2019-04-10
KR337647	Propionibacterium phage Solid	Propionibacterium phage Solid Pahexavirus Siphoviridae Caudovirales Caudoviricetes Uroviricota Heunggongvirae Duplodnaviria Viruses	29440	FALSE	53.916	DNA	42	50	50	88.1963	0	Propionibacterium	Pahexavirus	Pahexavirus	Unclassified	Siphoviridae	Duplodnaviria	Group I	2015-07-05	2019-04-10
KR337648	Propionibacterium phage SKKY	Propionibacterium phage SKKY Pahexavirus Siphoviridae Caudovirales Caudoviricetes Uroviricota Heunggongvirae Duplodnaviria Viruses	29594	FALSE	54.599	DNA	41	53.6585	46.3415	83.6521	0	Propionibacterium	Pahexavirus	Pahexavirus	Unclassified	Siphoviridae	Duplodnaviria	Group I	2015-07-05	2019-04-10
KR337649	Propionibacterium phage Keiki	Propionibacterium phage Keiki Pahexavirus Siphoviridae Caudovirales Caudoviricetes Uroviricota Heunggongvirae Duplodnaviria Viruses	29339	FALSE	54.027	DNA	41	51.2195	48.7805	86.7412	0	Propionibacterium	Pahexavirus	Pahexavirus	Unclassified	Siphoviridae	Duplodnaviria	Group I	2015-07-05	2019-04-10
KR337650	Propionibacterium phage Lauchelly	Propionibacterium phage Lauchelly Pahexavirus Siphoviridae Caudovirales Caudoviricetes Uroviricota Heunggongvirae Duplodnaviria Viruses	29517	FALSE	53.86	DNA	41	51.2195	48.7805	86.3807	0	Propionibacterium	Pahexavirus	Pahexavirus	Unclassified	Siphoviridae	Duplodnaviria	Group I	2015-07-05	2019-04-10
KR337651	Propionibacterium phage Attacne	Propionibacterium phage Attacne Pahexavirus Siphoviridae Caudovirales Caudoviricetes Uroviricota Heunggongvirae Duplodnaviria Viruses	28876	FALSE	54.706	DNA	40	52.5	47.5	86.0126	0	Propionibacterium	Pahexavirus	Pahexavirus	Unclassified	Siphoviridae	Duplodnaviria	Group I	2015-07-05	2019-04-10
KR337652	Propionibacterium phage Stormborn	Propionibacterium phage Stormborn Pahexavirus Siphoviridae Caudovirales Caudoviricetes Uroviricota Heunggongvirae Duplodnaviria Viruses	29330	FALSE	53.802	DNA	42	52.381	47.619	85.0188	0	Propionibacterium	Pahexavirus	Pahexavirus	Unclassified	Siphoviridae	Duplodnaviria	Group I	2015-07-05	2019-04-10
KR337653	Propionibacterium phage Pirate	Propionibacterium phage Pirate Pahexavirus Siphoviridae Caudovirales Caudoviricetes Uroviricota Heunggongvirae Duplodnaviria Viruses	29324	FALSE	54.085	DNA	42	50	50	87.3994	0	Propionibacterium	Pahexavirus	Pahexavirus	Unclassified	Siphoviridae	Duplodnaviria	Group I	2015-07-05	2019-08-16
KR337654	Propionibacterium phage Ouroboros	Propionibacterium phage Ouroboros Pahexavirus Siphoviridae Caudovirales Caudoviricetes Uroviricota Heunggongvirae Duplodnaviria Viruses	29506	FALSE	53.928	DNA	42	47.619	52.381	87.3382	0	Propionibacterium	Pahexavirus	Pahexavirus	Unclassified	Siphoviridae	Duplodnaviria	Group I	2015-07-05	2019-04-10
KR347352	Propionibacterium phage BruceLethal	Propionibacterium phage BruceLethal unclassified Pahexavirus Pahexavirus Siphoviridae Caudovirales Caudoviricetes Uroviricota Heunggongvirae Duplodnaviria Viruses	29249	FALSE	54.039	DNA	41	51.2195	48.7805	87.3979	0	Propionibacterium	Pahexavirus	Pahexavirus	Unclassified	Siphoviridae	Duplodnaviria	Group I	2016-05-01	2019-04-10
KR347353	Propionibacterium phage Enoki	Propionibacterium phage Enoki unclassified Pahexavirus Pahexavirus Siphoviridae Caudovirales Caudoviricetes Uroviricota Heunggongvirae Duplodnaviria Viruses	29347	FALSE	54.588	DNA	40	52.5	47.5	86.5131	0	Propionibacterium	Pahexavirus	Pahexavirus	Unclassified	Siphoviridae	Duplodnaviria	Group I	2016-05-01	2019-04-10
KR347354	Propionibacterium phage Moyashi	Propionibacterium phage Moyashi unclassified Pahexavirus Pahexavirus Siphoviridae Caudovirales Caudoviricetes Uroviricota Heunggongvirae Duplodnaviria Viruses	29254	FALSE	54.587	DNA	41	51.2195	48.7805	87.5573	0	Propionibacterium	Pahexavirus	Pahexavirus	Unclassified	Siphoviridae	Duplodnaviria	Group I	2016-05-01	2019-04-10
KR347355	Propionibacterium phage QueenBey	Propionibacterium phage QueenBey unclassified Pahexavirus Pahexavirus Siphoviridae Caudovirales Caudoviricetes Uroviricota Heunggongvirae Duplodnaviria Viruses	29338	FALSE	54.145	DNA	40	50	50	86.1817	0	Propionibacterium	Pahexavirus	Pahexavirus	Unclassified	Siphoviridae	Duplodnaviria	Group I	2016-05-01	2019-08-16
KR422352	Escherichia phage APCEc01	Escherichia phage APCEc01 Escherichia virus APCEc01 Mosigvirus Tevenvirinae Myoviridae Caudovirales Caudoviricetes Uroviricota Heunggongvirae Duplodnaviria Viruses	168771	FALSE	37.707	DNA	270	84.8148	15.1852	94.8901	2	Escherichia	Mosigvirus	Mosigvirus	Tevenvirinae	Myoviridae	Duplodnaviria	Group I	2015-12-31	2016-06-13
KR422353	Escherichia phage phiAPCEc03	Escherichia phage phiAPCEc03 Escherichia virus phiAPCEc03 Tequintavirus Markadamsvirinae Demerecviridae Caudovirales Caudoviricetes Uroviricota Heunggongvirae Duplodnaviria Viruses	103737	FALSE	38.933	DNA	152	67.7632	32.2368	89.1312	9	Escherichia	Tequintavirus	Tequintavirus	Markadamsvirinae	Demerecviridae	Duplodnaviria	Group I	2015-12-31	2016-06-13
KR534323	Pseudoalteromonas phage H101	Pseudoalteromonas phage H101 Myoviridae Caudovirales Caudoviricetes Uroviricota Heunggongvirae Duplodnaviria Viruses	131903	FALSE	37.364	DNA	229	50.2183	49.7817	87.3346	0	Pseudoalteromonas	Myoviridae	Unclassified	Unclassified	Myoviridae	Duplodnaviria	Group I	2015-07-05	2015-07-05
KR537871	Stenotrophomonas phage vB_SmaS-DLP_2	Stenotrophomonas phage vB_SmaS-DLP_2 unclassified Septimatrevirus Septimatrevirus Siphoviridae Caudovirales Caudoviricetes Uroviricota Heunggongvirae Duplodnaviria Viruses	42593	FALSE	53.715	DNA	51	82.3529	17.6471	91.0783	0	Stenotrophomonas	Septimatrevirus	Septimatrevirus	Unclassified	Siphoviridae	Duplodnaviria	Group I	2015-09-14	2015-09-14
KR537872	Stenotrophomonas phage vB_SmaS-DLP_1	Stenotrophomonas phage vB_SmaS-DLP_1 unclassified Septimatrevirus Septimatrevirus Siphoviridae Caudovirales Caudoviricetes Uroviricota Heunggongvirae Duplodnaviria Viruses	42887	FALSE	53.711	DNA	53	83.0189	16.9811	91.7341	0	Stenotrophomonas	Septimatrevirus	Septimatrevirus	Unclassified	Siphoviridae	Duplodnaviria	Group I	2015-09-14	2015-09-14
KR560069	Stenotrophomonas phage IME-SM1	Stenotrophomonas phage IME-SM1 unclassified Ackermannviridae Ackermannviridae Caudovirales Caudoviricetes Uroviricota Heunggongvirae Duplodnaviria Viruses	159514	FALSE	54.142	DNA	265	79.2453	20.7547	91.918	22	Stenotrophomonas	Ackermannviridae	Unclassified	Unclassified	Ackermannviridae	Duplodnaviria	Group I	2015-07-05	2015-07-07
KR604693	Pectobacterium phage Peat1	Pectobacterium phage Peat1 Pectobacterium virus Peat1 Phimunavirus Corkvirinae Autographiviridae Caudovirales Caudoviricetes Uroviricota Heunggongvirae Duplodnaviria Viruses	45633	FALSE	48.862	DNA	60	98.3333	1.66667	94.5434	0	Pectobacterium	Phimunavirus	Phimunavirus	Corkvirinae	Autographiviridae	Duplodnaviria	Group I	2015-06-28	2015-09-02
KR698074	Escherichia phage APECc02	Escherichia phage APECc02 Escherichia virus APECc02 Vequintavirus Vequintavirinae Myoviridae Caudovirales Caudoviricetes Uroviricota Heunggongvirae Duplodnaviria Viruses	135400	FALSE	43.592	DNA	216	57.4074	42.5926	89.6064	6	Escherichia	Vequintavirus	Vequintavirus	Vequintavirinae	Myoviridae	Duplodnaviria	Group I	2015-12-31	2016-06-13
KR704913	Chimpanzee faeces associated microphage 1	Chimpanzee faeces associated microphage 1 unclassified Microviridae Microviridae Petitvirales Malgrandaviricetes Phixviricota Sangervirae Monodnaviria Viruses	4851	FALSE	45.455	ss-DNA	6	100	0	71.9852	0	Unspecified	Microviridae	Unclassified	Unclassified	Microviridae	Monodnaviria	Group II	2016-07-02	2016-07-02
KR704914	Chimpanzee faeces associated microphage 2	Chimpanzee faeces associated microphage 2 unclassified Microviridae Microviridae Petitvirales Malgrandaviricetes Phixviricota Sangervirae Monodnaviria Viruses	5184	FALSE	38.31	ss-DNA	6	100	0	86.1111	0	Unspecified	Microviridae	Unclassified	Unclassified	Microviridae	Monodnaviria	Group II	2016-07-02	2016-07-02
KR704915	Chimpanzee faeces associated microphage 3	Chimpanzee faeces associated microphage 3 unclassified Microviridae Microviridae Petitvirales Malgrandaviricetes Phixviricota Sangervirae Monodnaviria Viruses	5016	FALSE	45.355	ss-DNA	6	100	0	72.6077	0	Unspecified	Microviridae	Unclassified	Unclassified	Microviridae	Monodnaviria	Group II	2016-07-02	2016-07-02
KR709302	Staphylococcus phage 55-2	Staphylococcus phage 55-2 Phietavirus Siphoviridae Caudovirales Caudoviricetes Uroviricota Heunggongvirae Duplodnaviria Viruses	41898	FALSE	35.742	DNA	62	91.9355	8.06452	92.8899	0	Staphylococcus	Phietavirus	Phietavirus	Unclassified	Siphoviridae	Duplodnaviria	Group I	2015-07-05	2015-11-18
KR709303	Staphylococcus phage 55-3	Staphylococcus phage 55-3 Phietavirus Siphoviridae Caudovirales Caudoviricetes Uroviricota Heunggongvirae Duplodnaviria Viruses	42309	FALSE	35.645	DNA	64	90.625	9.375	92.7959	0	Staphylococcus	Phietavirus	Phietavirus	Unclassified	Siphoviridae	Duplodnaviria	Group I	2015-07-05	2015-11-18
KR781349	Mycobacterium phage Apizium	Mycobacterium phage Apizium Pegunavirus Bclasvirinae Siphoviridae Caudovirales Caudoviricetes Uroviricota Heunggongvirae Duplodnaviria Viruses	68227	FALSE	66.44	DNA	97	47.4227	52.5773	93.3194	0	Mycobacterium	Pegunavirus	Pegunavirus	Bclasvirinae	Siphoviridae	Duplodnaviria	Group I	2015-07-05	2020-11-17
KR781488	Shigella phage Ss-VASD	Shigella phage Ss-VASD Oslovirus Sepvirinae Podoviridae Caudovirales Caudoviricetes Uroviricota Heunggongvirae Duplodnaviria Viruses	62851	FALSE	50.071	DNA	74	58.1081	41.8919	89.316	0	Shigella	Oslovirus	Oslovirus	Sepvirinae	Podoviridae	Duplodnaviria	Group I	2015-07-05	2015-07-05
KR816341	Erysipelothrix phage SE-1	Erysipelothrix phage SE-1 Siphoviridae Caudovirales Caudoviricetes Uroviricota Heunggongvirae Duplodnaviria Viruses	34997	FALSE	33.951	DNA	44	13.6364	86.3636	88.6362	0	Erysipelothrix	Siphoviridae	Unclassified	Unclassified	Siphoviridae	Duplodnaviria	Group I	2015-07-15	2015-07-15
KR816508	Mycobacterium phage Phamished	Mycobacterium phage Phamished Pegunavirus Bclasvirinae Siphoviridae Caudovirales Caudoviricetes Uroviricota Heunggongvirae Duplodnaviria Viruses	68515	FALSE	66.476	DNA	98	46.9388	53.0612	92.9928	0	Mycobacterium	Pegunavirus	Pegunavirus	Bclasvirinae	Siphoviridae	Duplodnaviria	Group I	2015-07-05	2020-11-17
KR824843	Mycobacterium phage Ovechkin	Mycobacterium phage Ovechkin unclassified Cheoctovirus Cheoctovirus Siphoviridae Caudovirales Caudoviricetes Uroviricota Heunggongvirae Duplodnaviria Viruses	58338	FALSE	62.004	DNA	105	92.381	7.61905	94.7033	0	Mycobacterium	Cheoctovirus	Cheoctovirus	Unclassified	Siphoviridae	Duplodnaviria	Group I	2015-07-15	2019-05-10
KR869157	Pseudomonas phage vB_PaeM_CEB_DP1	Pseudomonas phage vB_PaeM_CEB_DP1 Pseudomonas virus CEBDP1 Pbunavirus Myoviridae Caudovirales Caudoviricetes Uroviricota Heunggongvirae Duplodnaviria Viruses	66158	FALSE	55.55	DNA	94	40.4255	59.5745	92.2836	0	Pseudomonas	Pbunavirus	Pbunavirus	Unclassified	Myoviridae	Duplodnaviria	Group I	2015-07-13	2015-10-01
KR869820	Citrobacter phage IME-CF2	Citrobacter phage IME-CF2 unclassified Tevenvirinae Tevenvirinae Myoviridae Caudovirales Caudoviricetes Uroviricota Heunggongvirae Duplodnaviria Viruses	177688	FALSE	43.181	DNA	273	52.381	47.619	94.5461	2	Citrobacter	Tevenvirinae	Unclassified	Tevenvirinae	Myoviridae	Duplodnaviria	Group I	2015-07-25	2015-07-25
KR902361	Staphylococcus phage IME-SA118	Staphylococcus phage IME-SA118 Kayvirus Twortvirinae Herelleviridae Caudovirales Caudoviricetes Uroviricota Heunggongvirae Duplodnaviria Viruses	139750	FALSE	30.323	DNA	209	70.3349	29.6651	89.2436	4	Staphylococcus	Kayvirus	Kayvirus	Twortvirinae	Herelleviridae	Duplodnaviria	Group I	2015-07-15	2015-07-15
KR902978	Propionibacterium phage PAC1	Propionibacterium phage PAC1 unclassified Pahexavirus Pahexavirus Siphoviridae Caudovirales Caudoviricetes Uroviricota Heunggongvirae Duplodnaviria Viruses	29605	FALSE	54.042	DNA	41	51.2195	48.7805	87.0968	0	Propionibacterium	Pahexavirus	Pahexavirus	Unclassified	Siphoviridae	Duplodnaviria	Group I	2015-08-29	2016-03-31
KR902979	Propionibacterium phage PAC2	Propionibacterium phage PAC2 unclassified Pahexavirus Pahexavirus Siphoviridae Caudovirales Caudoviricetes Uroviricota Heunggongvirae Duplodnaviria Viruses	29602	FALSE	54.023	DNA	42	52.381	47.619	87.1461	0	Propionibacterium	Pahexavirus	Pahexavirus	Unclassified	Siphoviridae	Duplodnaviria	Group I	2015-08-29	2016-03-31
KR902980	Propionibacterium phage PAC3	Propionibacterium phage PAC3 unclassified Pahexavirus Pahexavirus Siphoviridae Caudovirales Caudoviricetes Uroviricota Heunggongvirae Duplodnaviria Viruses	29526	FALSE	54.027	DNA	41	51.2195	48.7805	86.6897	0	Propionibacterium	Pahexavirus	Pahexavirus	Unclassified	Siphoviridae	Duplodnaviria	Group I	2015-08-29	2016-03-31
KR902981	Propionibacterium phage PAC4	Propionibacterium phage PAC4 unclassified Pahexavirus Pahexavirus Siphoviridae Caudovirales Caudoviricetes Uroviricota Heunggongvirae Duplodnaviria Viruses	29581	FALSE	54.041	DNA	41	51.2195	48.7805	85.9606	0	Propionibacterium	Pahexavirus	Pahexavirus	Unclassified	Siphoviridae	Duplodnaviria	Group I	2015-08-29	2016-03-31
KR902982	Propionibacterium phage PAC5	Propionibacterium phage PAC5 unclassified Pahexavirus Pahexavirus Siphoviridae Caudovirales Caudoviricetes Uroviricota Heunggongvirae Duplodnaviria Viruses	29428	FALSE	54.169	DNA	41	51.2195	48.7805	86.0507	0	Propionibacterium	Pahexavirus	Pahexavirus	Unclassified	Siphoviridae	Duplodnaviria	Group I	2015-08-29	2016-03-31
KR902983	Propionibacterium phage PAC6	Propionibacterium phage PAC6 unclassified Pahexavirus Pahexavirus Siphoviridae Caudovirales Caudoviricetes Uroviricota Heunggongvirae Duplodnaviria Viruses	29609	FALSE	54.058	DNA	41	51.2195	48.7805	86.6899	0	Propionibacterium	Pahexavirus	Pahexavirus	Unclassified	Siphoviridae	Duplodnaviria	Group I	2015-08-29	2016-03-31
KR902984	Propionibacterium phage PAC7	Propionibacterium phage PAC7 unclassified Pahexavirus Pahexavirus Siphoviridae Caudovirales Caudoviricetes Uroviricota Heunggongvirae Duplodnaviria Viruses	29551	FALSE	54.066	DNA	41	51.2195	48.7805	87.0732	0	Propionibacterium	Pahexavirus	Pahexavirus	Unclassified	Siphoviridae	Duplodnaviria	Group I	2015-08-29	2016-03-31
KR902985	Propionibacterium phage PAC8	Propionibacterium phage PAC8 unclassified Pahexavirus Pahexavirus Siphoviridae Caudovirales Caudoviricetes Uroviricota Heunggongvirae Duplodnaviria Viruses	29488	FALSE	54.032	DNA	41	51.2195	48.7805	87.0456	0	Propionibacterium	Pahexavirus	Pahexavirus	Unclassified	Siphoviridae	Duplodnaviria	Group I	2015-08-29	2016-03-31
KR902986	Propionibacterium phage PAC9	Propionibacterium phage PAC9 unclassified Pahexavirus Pahexavirus Siphoviridae Caudovirales Caudoviricetes Uroviricota Heunggongvirae Duplodnaviria Viruses	29786	FALSE	54.039	DNA	42	50	50	85.7517	0	Propionibacterium	Pahexavirus	Pahexavirus	Unclassified	Siphoviridae	Duplodnaviria	Group I	2015-08-29	2016-03-31
KR902987	Propionibacterium phage PAC10	Propionibacterium phage PAC10 unclassified Pahexavirus Pahexavirus Siphoviridae Caudovirales Caudoviricetes Uroviricota Heunggongvirae Duplodnaviria Viruses	29704	FALSE	54.036	DNA	42	50	50	87.2004	0	Propionibacterium	Pahexavirus	Pahexavirus	Unclassified	Siphoviridae	Duplodnaviria	Group I	2015-08-29	2016-03-31
KR905066	Lactobacillus phage CL1	Lactobacillus phage CL1 Siphoviridae Caudovirales Caudoviricetes Uroviricota Heunggongvirae Duplodnaviria Viruses	39474	FALSE	44.774	DNA	58	77.5862	22.4138	91.5945	0	Lactobacillus	Siphoviridae	Unclassified	Unclassified	Siphoviridae	Duplodnaviria	Group I	2015-10-21	2016-06-23
KR905067	Lactobacillus phage CL2	Lactobacillus phage CL2 Siphoviridae Caudovirales Caudoviricetes Uroviricota Heunggongvirae Duplodnaviria Viruses	38751	FALSE	44.879	DNA	56	100	0	90.2686	0	Lactobacillus	Siphoviridae	Unclassified	Unclassified	Siphoviridae	Duplodnaviria	Group I	2015-10-21	2016-06-23
KR905068	Lactobacillus phage iA2	Lactobacillus phage iA2 Siphoviridae Caudovirales Caudoviricetes Uroviricota Heunggongvirae Duplodnaviria Viruses	34155	FALSE	45.639	DNA	48	85.4167	14.5833	93.5881	0	Lactobacillus	Siphoviridae	Unclassified	Unclassified	Siphoviridae	Duplodnaviria	Group I	2015-10-21	2016-06-23
KR905069	Lactobacillus phage iLp84	Lactobacillus phage iLp84 Siphoviridae Caudovirales Caudoviricetes Uroviricota Heunggongvirae Duplodnaviria Viruses	39399	FALSE	45.085	DNA	56	80.3571	19.6429	90.3043	1	Lactobacillus	Siphoviridae	Unclassified	Unclassified	Siphoviridae	Duplodnaviria	Group I	2015-10-21	2016-06-23
KR905070	Lactobacillus phage iLp1308	Lactobacillus phage iLp1308 Siphoviridae Caudovirales Caudoviricetes Uroviricota Heunggongvirae Duplodnaviria Viruses	34176	FALSE	45.049	DNA	46	86.9565	13.0435	92.6615	0	Lactobacillus	Siphoviridae	Unclassified	Unclassified	Siphoviridae	Duplodnaviria	Group I	2015-10-21	2016-06-23
KR908644	Staphylococcus phage IME-SA119	Staphylococcus phage IME-SA119 Kayvirus Twortvirinae Herelleviridae Caudovirales Caudoviricetes Uroviricota Heunggongvirae Duplodnaviria Viruses	141028	FALSE	30.326	DNA	213	29.5775	70.4225	88.8604	4	Staphylococcus	Kayvirus	Kayvirus	Twortvirinae	Herelleviridae	Duplodnaviria	Group I	2015-07-15	2015-07-15
KR935213	Rhodobacter phage RcTitan	Rhodobacter phage RcTitan Titanvirus Siphoviridae Caudovirales Caudoviricetes Uroviricota Heunggongvirae Duplodnaviria Viruses	44496	FALSE	55.14	DNA	57	85.9649	14.0351	94.0601	0	Rhodobacter	Titanvirus	Titanvirus	Unclassified	Siphoviridae	Duplodnaviria	Group I	2015-08-09	2016-06-07
KR935214	Mycobacterium phage Kimberlium	Mycobacterium phage Kimberlium unclassified Cheoctovirus Cheoctovirus Siphoviridae Caudovirales Caudoviricetes Uroviricota Heunggongvirae Duplodnaviria Viruses	56826	FALSE	61.44	DNA	102	92.1569	7.84314	95.2117	0	Mycobacterium	Cheoctovirus	Cheoctovirus	Unclassified	Siphoviridae	Duplodnaviria	Group I	2015-08-09	2019-05-10
KR935215	Rhodobacter phage RcSpartan	Rhodobacter phage RcSpartan Titanvirus Siphoviridae Caudovirales Caudoviricetes Uroviricota Heunggongvirae Duplodnaviria Viruses	44194	FALSE	54.885	DNA	57	85.9649	14.0351	93.6982	0	Rhodobacter	Titanvirus	Titanvirus	Unclassified	Siphoviridae	Duplodnaviria	Group I	2015-08-09	2016-06-07
KR935216	Rhodobacter phage RcRhea	Rhodobacter phage RcRhea Cronusvirus Siphoviridae Caudovirales Caudoviricetes Uroviricota Heunggongvirae Duplodnaviria Viruses	36065	FALSE	65.446	DNA	45	77.7778	22.2222	93.5145	0	Rhodobacter	Cronusvirus	Cronusvirus	Unclassified	Siphoviridae	Duplodnaviria	Group I	2015-08-09	2016-06-07
KR935217	Rhodobacter phage RcCronus	Rhodobacter phage RcCronus Cronusvirus Siphoviridae Caudovirales Caudoviricetes Uroviricota Heunggongvirae Duplodnaviria Viruses	35985	FALSE	65.427	DNA	45	77.7778	22.2222	93.7224	0	Rhodobacter	Cronusvirus	Cronusvirus	Unclassified	Siphoviridae	Duplodnaviria	Group I	2015-08-09	2016-06-07
KR997929	Mycobacterium phage Barriga	Mycobacterium phage Barriga unclassified Fromanvirus Fromanvirus Siphoviridae Caudovirales Caudoviricetes Uroviricota Heunggongvirae Duplodnaviria Viruses	52643	FALSE	63.395	DNA	91	41.7582	58.2418	90.485	0	Mycobacterium	Fromanvirus	Fromanvirus	Unclassified	Siphoviridae	Duplodnaviria	Group I	2015-08-09	2019-03-14
KR997930	Mycobacterium phage Florinda	Mycobacterium phage Florinda unclassified Cheoctovirus Cheoctovirus Siphoviridae Caudovirales Caudoviricetes Uroviricota Heunggongvirae Duplodnaviria Viruses	59416	FALSE	61.748	DNA	105	86.6667	13.3333	94.0858	0	Mycobacterium	Cheoctovirus	Cheoctovirus	Unclassified	Siphoviridae	Duplodnaviria	Group I	2015-08-09	2019-05-10
KR997931	Mycobacterium phage Girafales	Mycobacterium phage Girafales unclassified Cheoctovirus Cheoctovirus Siphoviridae Caudovirales Caudoviricetes Uroviricota Heunggongvirae Duplodnaviria Viruses	58456	FALSE	61.687	DNA	102	88.2353	11.7647	93.4703	0	Mycobacterium	Cheoctovirus	Cheoctovirus	Unclassified	Siphoviridae	Duplodnaviria	Group I	2015-08-09	2019-05-10
KR997932	Mycobacterium phage Godines	Mycobacterium phage Godines Rosebushvirus Bclasvirinae Siphoviridae Caudovirales Caudoviricetes Uroviricota Heunggongvirae Duplodnaviria Viruses	67277	FALSE	69.025	DNA	89	53.9326	46.0674	94.9983	0	Mycobacterium	Rosebushvirus	Rosebushvirus	Bclasvirinae	Siphoviridae	Duplodnaviria	Group I	2015-08-09	2020-11-17
KR997933	Mycobacterium phage Madruga	Mycobacterium phage Madruga Patiencevirus Siphoviridae Caudovirales Caudoviricetes Uroviricota Heunggongvirae Duplodnaviria Viruses	69377	FALSE	50.406	DNA	99	100	0	93.1447	1	Mycobacterium	Patiencevirus	Patiencevirus	Unclassified	Siphoviridae	Duplodnaviria	Group I	2015-08-09	2016-06-21
KR997934	Mycobacterium phage Nhonho	Mycobacterium phage Nhonho unclassified Fromanvirus Fromanvirus Siphoviridae Caudovirales Caudoviricetes Uroviricota Heunggongvirae Duplodnaviria Viruses	51355	FALSE	63.75	DNA	82	46.3415	53.6585	91.7788	0	Mycobacterium	Fromanvirus	Fromanvirus	Unclassified	Siphoviridae	Duplodnaviria	Group I	2015-08-09	2019-03-14
KR997967	Mycobacterium phage Pops	Mycobacterium phage Pops Pegunavirus Bclasvirinae Siphoviridae Caudovirales Caudoviricetes Uroviricota Heunggongvirae Duplodnaviria Viruses	68367	FALSE	66.601	DNA	95	47.3684	52.6316	92.5841	0	Mycobacterium	Pegunavirus	Pegunavirus	Bclasvirinae	Siphoviridae	Duplodnaviria	Group I	2015-08-09	2020-11-17
KR997968	Mycobacterium phage Quico	Mycobacterium phage Quico unclassified Cheoctovirus Cheoctovirus Siphoviridae Caudovirales Caudoviricetes Uroviricota Heunggongvirae Duplodnaviria Viruses	58671	FALSE	61.688	DNA	103	87.3786	12.6214	93.7363	0	Mycobacterium	Cheoctovirus	Cheoctovirus	Unclassified	Siphoviridae	Duplodnaviria	Group I	2015-08-09	2019-05-10
KT001911	Bacillus phage Pavlov	Bacillus phage Pavlov unclassified Pagevirus Pagevirus Podoviridae Caudovirales Caudoviricetes Uroviricota Heunggongvirae Duplodnaviria Viruses	40024	FALSE	40.621	DNA	45	100	0	94.4433	0	Bacillus	Pagevirus	Pagevirus	Unclassified	Podoviridae	Duplodnaviria	Group I	2015-07-15	2020-04-02
KT001912	Bacillus phage Silence	Bacillus phage Silence Siphoviridae Caudovirales Caudoviricetes Uroviricota Heunggongvirae Duplodnaviria Viruses	40001	FALSE	38.289	DNA	61	100	0	90.5077	0	Bacillus	Siphoviridae	Unclassified	Unclassified	Siphoviridae	Duplodnaviria	Group I	2015-08-09	2015-10-13
KT001913	Caulobacter phage Sansa	Caulobacter phage Sansa Caulobacter virus Sansa Sansavirus Siphoviridae Caudovirales Caudoviricetes Uroviricota Heunggongvirae Duplodnaviria Viruses	80297	FALSE	65.751	DNA	118	50.8475	49.1525	93.7769	0	Caulobacter	Sansavirus	Sansavirus	Unclassified	Siphoviridae	Duplodnaviria	Group I	2015-08-09	2015-10-13
KT001914	Caulobacter phage Seuss	Caulobacter phage Seuss Caulobacter virus Seuss Seussvirus Siphoviridae Caudovirales Caudoviricetes Uroviricota Heunggongvirae Duplodnaviria Viruses	85138	FALSE	61.403	DNA	119	33.6134	66.3866	95.4885	0	Caulobacter	Seussvirus	Seussvirus	Unclassified	Siphoviridae	Duplodnaviria	Group I	2015-08-09	2015-10-13
KT001915	Citrobacter phage Merlin	Citrobacter phage Merlin Moonvirus Tevenvirinae Myoviridae Caudovirales Caudoviricetes Uroviricota Heunggongvirae Duplodnaviria Viruses	172733	FALSE	38.763	DNA	306	13.3987	86.6013	95.7044	11	Citrobacter	Moonvirus	Moonvirus	Tevenvirinae	Myoviridae	Duplodnaviria	Group I	2015-08-09	2015-10-13
KT001916	Citrobacter phage Michonne	Citrobacter phage Michonne unclassified Mooglevirus Mooglevirus Ounavirinae Myoviridae Caudovirales Caudoviricetes Uroviricota Heunggongvirae Duplodnaviria Viruses	90000	FALSE	38.849	DNA	140	28.5714	71.4286	91.0678	25	Citrobacter	Mooglevirus	Mooglevirus	Ounavirinae	Myoviridae	Duplodnaviria	Group I	2015-08-09	2015-10-13
KT001917	Escherichia phage Murica	Escherichia phage Murica Escherichia virus Murica Vequintavirus Vequintavirinae Myoviridae Caudovirales Caudoviricetes Uroviricota Heunggongvirae Duplodnaviria Viruses	135391	FALSE	43.614	DNA	206	43.2039	56.7961	90.2748	6	Escherichia	Vequintavirus	Vequintavirus	Vequintavirinae	Myoviridae	Duplodnaviria	Group I	2015-08-09	2015-10-13
KT001918	Klebsiella phage Matisse	Klebsiella phage Matisse Slopekvirus Tevenvirinae Myoviridae Caudovirales Caudoviricetes Uroviricota Heunggongvirae Duplodnaviria Viruses	176081	FALSE	41.774	DNA	273	46.1538	53.8462	95.56	1	Klebsiella	Slopekvirus	Slopekvirus	Tevenvirinae	Myoviridae	Duplodnaviria	Group I	2015-08-09	2015-10-13
KT001919	Klebsiella phage Miro	Klebsiella phage Miro Slopekvirus Tevenvirinae Myoviridae Caudovirales Caudoviricetes Uroviricota Heunggongvirae Duplodnaviria Viruses	176055	FALSE	41.779	DNA	274	47.0803	52.9197	95.7445	1	Klebsiella	Slopekvirus	Slopekvirus	Tevenvirinae	Myoviridae	Duplodnaviria	Group I	2015-08-09	2015-10-13
KT001920	Klebsiella phage Sushi	Klebsiella phage Sushi Webervirus Drexlerviridae Caudovirales Caudoviricetes Uroviricota Heunggongvirae Duplodnaviria Viruses	48754	FALSE	50.769	DNA	75	77.3333	22.6667	90.9772	0	Klebsiella	Webervirus	Webervirus	Unclassified	Drexlerviridae	Duplodnaviria	Group I	2015-07-15	2020-04-02
KT004677	Mycobacterium phage UnionJack	Mycobacterium phage UnionJack unclassified Fromanvirus Fromanvirus Siphoviridae Caudovirales Caudoviricetes Uroviricota Heunggongvirae Duplodnaviria Viruses	49158	FALSE	59.982	DNA	78	33.3333	66.6667	87.6215	1	Mycobacterium	Fromanvirus	Fromanvirus	Unclassified	Siphoviridae	Duplodnaviria	Group I	2015-08-09	2020-06-16
KT008108	Yersinia phage phiYe-F10	Yersinia phage phiYe-F10 Yersinia virus YeF10 Teetrevirus Studiervirinae Autographiviridae Caudovirales Caudoviricetes Uroviricota Heunggongvirae Duplodnaviria Viruses	39210	FALSE	50.699	DNA	47	100	0	89.5103	0	Yersinia	Teetrevirus	Teetrevirus	Studiervirinae	Autographiviridae	Duplodnaviria	Group I	2016-01-14	2016-03-15
KT020852	Mycobacterium phage NoSleep	Mycobacterium phage NoSleep unclassified Kostyavirus Kostyavirus Siphoviridae Caudovirales Caudoviricetes Uroviricota Heunggongvirae Duplodnaviria Viruses	74655	FALSE	62.983	DNA	138	73.913	26.087	92.1613	2	Mycobacterium	Kostyavirus	Kostyavirus	Unclassified	Siphoviridae	Duplodnaviria	Group I	2015-08-09	2019-05-10
KT021004	Thermobifida phage P1312	Thermobifida phage P1312 Siphoviridae Caudovirales Caudoviricetes Uroviricota Heunggongvirae Duplodnaviria Viruses	60284	FALSE	65.906	DNA	74	66.2162	33.7838	88.4795	1	Thermobifida	Siphoviridae	Unclassified	Unclassified	Siphoviridae	Duplodnaviria	Group I	2015-10-01	2015-10-08
KT070866	Bacillus phage PBC4	Bacillus phage PBC4 Siphoviridae Caudovirales Caudoviricetes Uroviricota Heunggongvirae Duplodnaviria Viruses	80647	FALSE	33.983	DNA	128	61.7188	38.2812	90.6283	2	Bacillus	Siphoviridae	Unclassified	Unclassified	Siphoviridae	Duplodnaviria	Group I	2016-10-12	2016-10-12
KT070867	Bacillus phage PBC2	Bacillus phage PBC2 Siphoviridae Caudovirales Caudoviricetes Uroviricota Heunggongvirae Duplodnaviria Viruses	168689	FALSE	34.419	DNA	259	71.8147	28.1853	90.1452	19	Bacillus	Siphoviridae	Unclassified	Unclassified	Siphoviridae	Duplodnaviria	Group I	2017-06-30	2017-06-30
KT070868	Bacillus phage PBC5	Bacillus phage PBC5 unclassified Saundersvirus Saundersvirus Siphoviridae Caudovirales Caudoviricetes Uroviricota Heunggongvirae Duplodnaviria Viruses	56332	FALSE	40.256	DNA	90	92.2222	7.77778	89.9382	0	Bacillus	Saundersvirus	Saundersvirus	Unclassified	Siphoviridae	Duplodnaviria	Group I	2017-06-30	2017-06-30
KT124227	Streptomyces phage Aaronocolus	Streptomyces phage Aaronocolus Likavirus Arquatrovirinae Siphoviridae Caudovirales Caudoviricetes Uroviricota Heunggongvirae Duplodnaviria Viruses	49562	FALSE	66.176	DNA	70	62.8571	37.1429	88.3439	0	Streptomyces	Likavirus	Likavirus	Arquatrovirinae	Siphoviridae	Duplodnaviria	Group I	2015-08-18	2020-11-17
KT124228	Streptomyces phage Danzina	Streptomyces phage Danzina Likavirus Arquatrovirinae Siphoviridae Caudovirales Caudoviricetes Uroviricota Heunggongvirae Duplodnaviria Viruses	50773	FALSE	65.667	DNA	72	65.2778	34.7222	90.5974	0	Streptomyces	Likavirus	Likavirus	Arquatrovirinae	Siphoviridae	Duplodnaviria	Group I	2015-08-18	2020-11-17
KT124229	Streptomyces phage Hydra	Streptomyces phage Hydra Likavirus Arquatrovirinae Siphoviridae Caudovirales Caudoviricetes Uroviricota Heunggongvirae Duplodnaviria Viruses	50727	FALSE	66.225	DNA	73	60.274	39.726	89.8161	0	Streptomyces	Likavirus	Likavirus	Arquatrovirinae	Siphoviridae	Duplodnaviria	Group I	2015-08-18	2020-11-17
KT151955	Brevibacillus phage Jenst	Brevibacillus phage Jenst Jenstvirus Siphoviridae Caudovirales Caudoviricetes Uroviricota Heunggongvirae Duplodnaviria Viruses	126341	FALSE	42.886	DNA	160	36.25	63.75	86.5918	6	Brevibacillus	Jenstvirus	Jenstvirus	Unclassified	Siphoviridae	Duplodnaviria	Group I	2015-08-23	2015-11-05
KT151956	Brevibacillus phage Osiris	Brevibacillus phage Osiris Jimmervirus Myoviridae Caudovirales Caudoviricetes Uroviricota Heunggongvirae Duplodnaviria Viruses	52955	FALSE	38.102	DNA	93	89.2473	10.7527	88.3656	0	Brevibacillus	Jimmervirus	Jimmervirus	Unclassified	Myoviridae	Duplodnaviria	Group I	2015-08-23	2015-11-05
KT151957	Brevibacillus phage SecTim467	Brevibacillus phage SecTim467 Jenstvirus Siphoviridae Caudovirales Caudoviricetes Uroviricota Heunggongvirae Duplodnaviria Viruses	130482	FALSE	42.706	DNA	166	34.9398	65.0602	86.4418	6	Brevibacillus	Jenstvirus	Jenstvirus	Unclassified	Siphoviridae	Duplodnaviria	Group I	2015-08-23	2015-11-05
KT151958	Brevibacillus phage Powder	Brevibacillus phage Powder Jimmervirus Myoviridae Caudovirales Caudoviricetes Uroviricota Heunggongvirae Duplodnaviria Viruses	52992	FALSE	38.142	DNA	93	89.2473	10.7527	88.3209	0	Brevibacillus	Jimmervirus	Jimmervirus	Unclassified	Myoviridae	Duplodnaviria	Group I	2015-08-29	2015-11-05
KT151959	Brevibacillus phage Sundance	Brevibacillus phage Sundance Siphoviridae Caudovirales Caudoviricetes Uroviricota Heunggongvirae Duplodnaviria Viruses	134270	FALSE	35.504	DNA	181	33.1492	66.8508	88.8337	0	Brevibacillus	Siphoviridae	Unclassified	Unclassified	Siphoviridae	Duplodnaviria	Group I	2015-08-29	2015-11-05
KT152029	Streptomyces phage Caliburn	Streptomyces phage Caliburn Likavirus Arquatrovirinae Siphoviridae Caudovirales Caudoviricetes Uroviricota Heunggongvirae Duplodnaviria Viruses	49949	FALSE	66.194	DNA	70	61.4286	38.5714	88.3681	0	Streptomyces	Likavirus	Likavirus	Arquatrovirinae	Siphoviridae	Duplodnaviria	Group I	2015-08-18	2020-11-17
KT160311	Vibrio phage H188	Vibrio phage H188 Myoviridae Caudovirales Caudoviricetes Uroviricota Heunggongvirae Duplodnaviria Viruses	50364	FALSE	43.634	DNA	78	46.1538	53.8462	92.0002	0	Vibrio	Myoviridae	Unclassified	Unclassified	Myoviridae	Duplodnaviria	Group I	2015-08-09	2016-04-19
KT176190	Escherichia phage QL01	Escherichia phage QL01 Dhakavirus Tevenvirinae Myoviridae Caudovirales Caudoviricetes Uroviricota Heunggongvirae Duplodnaviria Viruses	170527	FALSE	39.647	DNA	273	16.1172	83.8828	94.8952	2	Escherichia	Dhakavirus	Dhakavirus	Tevenvirinae	Myoviridae	Duplodnaviria	Group I	2015-08-09	2015-08-09
KT184308	Enterobacteria phage Aplg8	Enterobacteria phage Aplg8 unclassified Tequatrovirus Tequatrovirus Tevenvirinae Myoviridae Caudovirales Caudoviricetes Uroviricota Heunggongvirae Duplodnaviria Viruses	168496	FALSE	35.533	DNA	271	16.2362	83.7638	95.0753	11	Enterobacteria	Tequatrovirus	Tequatrovirus	Tevenvirinae	Myoviridae	Duplodnaviria	Group I	2018-10-01	2018-10-01
KT184309	Enterobacteria phage ATK47	Enterobacteria phage ATK47 unclassified Mosigvirus Mosigvirus Tevenvirinae Myoviridae Caudovirales Caudoviricetes Uroviricota Heunggongvirae Duplodnaviria Viruses	170020	FALSE	37.649	DNA	272	84.9265	15.0735	94.2713	2	Enterobacteria	Mosigvirus	Mosigvirus	Tevenvirinae	Myoviridae	Duplodnaviria	Group I	2018-10-01	2018-10-01
KT184310	Enterobacteria phage ATK48	Enterobacteria phage ATK48 unclassified Mosigvirus Mosigvirus Tevenvirinae Myoviridae Caudovirales Caudoviricetes Uroviricota Heunggongvirae Duplodnaviria Viruses	169729	FALSE	37.644	DNA	272	84.9265	15.0735	94.1094	2	Enterobacteria	Mosigvirus	Mosigvirus	Tevenvirinae	Myoviridae	Duplodnaviria	Group I	2018-10-01	2018-10-01
KT184311	Enterobacteria phage GiZh	Enterobacteria phage GiZh unclassified Tequatrovirus Tequatrovirus Tevenvirinae Myoviridae Caudovirales Caudoviricetes Uroviricota Heunggongvirae Duplodnaviria Viruses	166514	FALSE	35.451	DNA	269	15.6134	84.3866	95.147	10	Enterobacteria	Tequatrovirus	Tequatrovirus	Tevenvirinae	Myoviridae	Duplodnaviria	Group I	2018-10-01	2018-10-01
KT184312	Enterobacteria phage Kha5h	Enterobacteria phage Kha5h unclassified Tequatrovirus Tequatrovirus Tevenvirinae Myoviridae Caudovirales Caudoviricetes Uroviricota Heunggongvirae Duplodnaviria Viruses	167318	FALSE	35.548	DNA	265	15.8491	84.1509	94.9467	10	Enterobacteria	Tequatrovirus	Tequatrovirus	Tevenvirinae	Myoviridae	Duplodnaviria	Group I	2018-10-01	2018-10-01
KT184313	Enterobacteria phage KhF1	Enterobacteria phage KhF1 unclassified Felixounavirus Felixounavirus Ounavirinae Myoviridae Caudovirales Caudoviricetes Uroviricota Heunggongvirae Duplodnaviria Viruses	88356	FALSE	38.773	DNA	129	27.1318	72.8682	89.9237	26	Enterobacteria	Felixounavirus	Felixounavirus	Ounavirinae	Myoviridae	Duplodnaviria	Group I	2018-10-01	2018-10-01
KT184314	Enterobacteria phage KhF2	Enterobacteria phage KhF2 unclassified Felixounavirus Felixounavirus Ounavirinae Myoviridae Caudovirales Caudoviricetes Uroviricota Heunggongvirae Duplodnaviria Viruses	88309	FALSE	38.83	DNA	130	26.9231	73.0769	89.6715	25	Enterobacteria	Felixounavirus	Felixounavirus	Ounavirinae	Myoviridae	Duplodnaviria	Group I	2018-10-01	2018-10-01
KT184315	Enterobacteria phage KhF3	Enterobacteria phage KhF3 unclassified Felixounavirus Felixounavirus Ounavirinae Myoviridae Caudovirales Caudoviricetes Uroviricota Heunggongvirae Duplodnaviria Viruses	88016	FALSE	38.862	DNA	120	26.6667	73.3333	87.5648	26	Enterobacteria	Felixounavirus	Felixounavirus	Ounavirinae	Myoviridae	Duplodnaviria	Group I	2018-10-01	2018-10-01
KT184316	Enterobacteria phage XTG1	Enterobacteria phage XTG1 unclassified Felixounavirus Felixounavirus Ounavirinae Myoviridae Caudovirales Caudoviricetes Uroviricota Heunggongvirae Duplodnaviria Viruses	89635	FALSE	38.9	DNA	125	72	28	88.1475	28	Enterobacteria	Felixounavirus	Felixounavirus	Ounavirinae	Myoviridae	Duplodnaviria	Group I	2018-10-01	2018-10-01
KT184390	Streptomyces phage Izzy	Streptomyces phage Izzy Likavirus Arquatrovirinae Siphoviridae Caudovirales Caudoviricetes Uroviricota Heunggongvirae Duplodnaviria Viruses	50113	FALSE	65.911	DNA	71	61.9718	38.0282	88.043	0	Streptomyces	Likavirus	Likavirus	Arquatrovirinae	Siphoviridae	Duplodnaviria	Group I	2015-08-18	2020-11-17
KT184391	Streptomyces phage Lannister	Streptomyces phage Lannister Likavirus Arquatrovirinae Siphoviridae Caudovirales Caudoviricetes Uroviricota Heunggongvirae Duplodnaviria Viruses	50165	FALSE	65.743	DNA	69	63.7681	36.2319	88.4421	0	Streptomyces	Likavirus	Likavirus	Arquatrovirinae	Siphoviridae	Duplodnaviria	Group I	2015-08-18	2020-11-17
KT184661	Yersinia phage vB_YenP_ISAO8	Yersinia phage vB_YenP_ISAO8 Yersinia virus ISAO8 Aghbyvirus Melnykvirinae Autographiviridae Caudovirales Caudoviricetes Uroviricota Heunggongvirae Duplodnaviria Viruses	41449	FALSE	53.84	DNA	46	100	0	91.6741	0	Yersinia	Aghbyvirus	Aghbyvirus	Melnykvirinae	Autographiviridae	Duplodnaviria	Group I	2015-07-15	2015-07-15
KT184694	Mycobacterium phage Smeadley	Mycobacterium phage Smeadley unclassified Fromanvirus Fromanvirus Siphoviridae Caudovirales Caudoviricetes Uroviricota Heunggongvirae Duplodnaviria Viruses	52392	FALSE	61.414	DNA	92	30.4348	69.5652	90.4241	1	Mycobacterium	Fromanvirus	Fromanvirus	Unclassified	Siphoviridae	Duplodnaviria	Group I	2015-07-15	2020-06-30
KT186228	Streptomyces phage Amela	Streptomyces phage Amela Camvirus Arquatrovirinae Siphoviridae Caudovirales Caudoviricetes Uroviricota Heunggongvirae Duplodnaviria Viruses	49452	FALSE	65.613	DNA	73	67.1233	32.8767	88.8862	2	Streptomyces	Camvirus	Camvirus	Arquatrovirinae	Siphoviridae	Duplodnaviria	Group I	2015-08-18	2020-11-17
KT186229	Streptomyces phage Verse	Streptomyces phage Verse Camvirus Arquatrovirinae Siphoviridae Caudovirales Caudoviricetes Uroviricota Heunggongvirae Duplodnaviria Viruses	49483	FALSE	65.602	DNA	73	67.1233	32.8767	88.6527	1	Streptomyces	Camvirus	Camvirus	Arquatrovirinae	Siphoviridae	Duplodnaviria	Group I	2015-08-18	2020-11-17
KT186243	Staphylococcus phage vB_SauS_phi2	Staphylococcus phage vB_SauS_phi2 unclassified Triavirus Triavirus Siphoviridae Caudovirales Caudoviricetes Uroviricota Heunggongvirae Duplodnaviria Viruses	44222	FALSE	33.716	DNA	60	91.6667	8.33333	93.8356	0	Staphylococcus	Triavirus	Triavirus	Unclassified	Siphoviridae	Duplodnaviria	Group I	2015-08-09	2015-08-09
KT187252	Bacillus phage PBC6	Bacillus phage PBC6 unclassified Tsarbombavirus Tsarbombavirus Bastillevirinae Herelleviridae Caudovirales Caudoviricetes Uroviricota Heunggongvirae Duplodnaviria Viruses	157147	FALSE	39.91	DNA	224	13.8393	86.1607	91.1064	17	Bacillus	Tsarbombavirus	Tsarbombavirus	Bastillevirinae	Herelleviridae	Duplodnaviria	Group I	2017-06-30	2017-06-30
KT206225	Mycobacterium phage Phlei	Mycobacterium phage Phlei unclassified Fromanvirus Fromanvirus Siphoviridae Caudovirales Caudoviricetes Uroviricota Heunggongvirae Duplodnaviria Viruses	50418	FALSE	60.062	DNA	71	40.8451	59.1549	87.5481	3	Mycobacterium	Fromanvirus	Fromanvirus	Unclassified	Siphoviridae	Duplodnaviria	Group I	2015-10-19	2017-12-05
KT207918	Bacillus phage Eyuki	Bacillus phage Eyuki Wphvirus Bastillevirinae Herelleviridae Caudovirales Caudoviricetes Uroviricota Heunggongvirae Duplodnaviria Viruses	162252	FALSE	38.773	DNA	288	75.3472	24.6528	91.8405	0	Bacillus	Wphvirus	Wphvirus	Bastillevirinae	Herelleviridae	Duplodnaviria	Group I	2015-08-29	2015-11-05
KT221033	Streptomyces phage SF1	Streptomyces phage SF1 Siphoviridae Caudovirales Caudoviricetes Uroviricota Heunggongvirae Duplodnaviria Viruses	43150	FALSE	69.089	DNA	50	100	0	93.1286	1	Streptomyces	Siphoviridae	Unclassified	Unclassified	Siphoviridae	Duplodnaviria	Group I	2015-08-18	2015-08-18
KT221034	Streptomyces phage SF3	Streptomyces phage SF3 Siphoviridae Caudovirales Caudoviricetes Uroviricota Heunggongvirae Duplodnaviria Viruses	60934	FALSE	69.112	DNA	84	85.7143	14.2857	87.6456	1	Streptomyces	Siphoviridae	Unclassified	Unclassified	Siphoviridae	Duplodnaviria	Group I	2015-09-23	2015-09-23
KT222940	Mycobacterium phage Kinbote	Mycobacterium phage Kinbote Gilesvirus Siphoviridae Caudovirales Caudoviricetes Uroviricota Heunggongvirae Duplodnaviria Viruses	53746	FALSE	67.445	DNA	81	81.4815	18.5185	93.7744	0	Mycobacterium	Gilesvirus	Gilesvirus	Unclassified	Siphoviridae	Duplodnaviria	Group I	2015-07-15	2015-07-16
KT222941	Mycobacterium phage NelitzaMV	Mycobacterium phage NelitzaMV unclassified Kostyavirus Kostyavirus Siphoviridae Caudovirales Caudoviricetes Uroviricota Heunggongvirae Duplodnaviria Viruses	72790	FALSE	63.054	DNA	131	78.626	21.374	91.9467	2	Mycobacterium	Kostyavirus	Kostyavirus	Unclassified	Siphoviridae	Duplodnaviria	Group I	2015-07-15	2019-05-10
KT222942	Mycobacterium phage Dusk	Mycobacterium phage Dusk unclassified Kostyavirus Kostyavirus Siphoviridae Caudovirales Caudoviricetes Uroviricota Heunggongvirae Duplodnaviria Viruses	75339	FALSE	63.018	DNA	136	77.9412	22.0588	92.0214	2	Mycobacterium	Kostyavirus	Kostyavirus	Unclassified	Siphoviridae	Duplodnaviria	Group I	2015-07-15	2019-05-10
KT224359	Bacillus phage TsarBomba	Bacillus phage TsarBomba Tsarbombavirus Bastillevirinae Herelleviridae Caudovirales Caudoviricetes Uroviricota Heunggongvirae Duplodnaviria Viruses	162486	FALSE	40.074	DNA	247	87.8543	12.1457	90.9118	19	Bacillus	Tsarbombavirus	Tsarbombavirus	Bastillevirinae	Herelleviridae	Duplodnaviria	Group I	2015-08-24	2017-07-19
KT232076	Escherichia virus Lambda	Escherichia virus Lambda Lambdavirus Siphoviridae Caudovirales Caudoviricetes Uroviricota Heunggongvirae Duplodnaviria Viruses	49205	FALSE	49.747	DNA	62	37.0968	62.9032	85.2718	0	Escherichia	Lambdavirus	Lambdavirus	Unclassified	Siphoviridae	Duplodnaviria	Group I	2015-08-29	2017-10-31
KT239446	Klebsiella phage JD18	Klebsiella phage JD18 Jiaodavirus Tevenvirinae Myoviridae Caudovirales Caudoviricetes Uroviricota Heunggongvirae Duplodnaviria Viruses	166313	FALSE	39.599	DNA	275	14.9091	85.0909	94.3739	16	Klebsiella	Jiaodavirus	Jiaodavirus	Tevenvirinae	Myoviridae	Duplodnaviria	Group I	2015-08-18	2015-08-18
KT240186	Dickeya phage BF25/12	Dickeya phage BF25/12 Dickeya virus BF25-12 Stompvirus Corkvirinae Autographiviridae Caudovirales Caudoviricetes Uroviricota Heunggongvirae Duplodnaviria Viruses	43872	FALSE	52.186	DNA	57	98.2456	1.75439	94.5706	0	Dickeya	Stompvirus	Stompvirus	Corkvirinae	Autographiviridae	Duplodnaviria	Group I	2017-07-31	2017-07-31
KT246485	Mycobacterium phage OBUpride	Mycobacterium phage OBUpride Gilesvirus Siphoviridae Caudovirales Caudoviricetes Uroviricota Heunggongvirae Duplodnaviria Viruses	53790	FALSE	67.505	DNA	81	81.4815	18.5185	93.8873	0	Mycobacterium	Gilesvirus	Gilesvirus	Unclassified	Siphoviridae	Duplodnaviria	Group I	2015-08-23	2015-08-23
KT246486	Mycobacterium phage Chadwick	Mycobacterium phage Chadwick unclassified Fromanvirus Fromanvirus Siphoviridae Caudovirales Caudoviricetes Uroviricota Heunggongvirae Duplodnaviria Viruses	49421	FALSE	59.786	DNA	71	36.6197	63.3803	85.2613	1	Mycobacterium	Fromanvirus	Fromanvirus	Unclassified	Siphoviridae	Duplodnaviria	Group I	2015-08-23	2020-06-16
KT253150	Rhodobacter phage RcSaxon	Rhodobacter phage RcSaxon Cronusvirus Siphoviridae Caudovirales Caudoviricetes Uroviricota Heunggongvirae Duplodnaviria Viruses	36081	FALSE	65.442	DNA	46	76.087	23.913	93.6643	0	Rhodobacter	Cronusvirus	Cronusvirus	Unclassified	Siphoviridae	Duplodnaviria	Group I	2015-08-18	2016-06-07
KT254130	Pbunalikevirus phiVader	Pbunalikevirus phiVader Pbunavirus Myoviridae Caudovirales Caudoviricetes Uroviricota Heunggongvirae Duplodnaviria Viruses	65762	FALSE	54.925	DNA	90	43.3333	56.6667	92.6477	0	Unspecified	Pbunavirus	Pbunavirus	Unclassified	Myoviridae	Duplodnaviria	Group I	2015-10-25	2015-10-25
KT254131	Pbunalikevirus phiMoody	Pbunalikevirus phiMoody Pbunavirus Myoviridae Caudovirales Caudoviricetes Uroviricota Heunggongvirae Duplodnaviria Viruses	65908	FALSE	54.902	DNA	89	42.6966	57.3034	91.4138	0	Unspecified	Pbunavirus	Pbunavirus	Unclassified	Myoviridae	Duplodnaviria	Group I	2015-10-25	2015-10-25
KT254132	Pbunalikevirus phiHabibi	Pbunalikevirus phiHabibi Pbunavirus Myoviridae Caudovirales Caudoviricetes Uroviricota Heunggongvirae Duplodnaviria Viruses	65763	FALSE	54.918	DNA	90	43.3333	56.6667	92.6463	0	Unspecified	Pbunavirus	Pbunavirus	Unclassified	Myoviridae	Duplodnaviria	Group I	2015-10-25	2015-10-25
KT254133	Pbunalikevirus phiFenriz	Pbunalikevirus phiFenriz Pbunavirus Myoviridae Caudovirales Caudoviricetes Uroviricota Heunggongvirae Duplodnaviria Viruses	65760	FALSE	54.938	DNA	91	43.956	56.044	92.719	0	Unspecified	Pbunavirus	Pbunavirus	Unclassified	Myoviridae	Duplodnaviria	Group I	2015-10-25	2015-10-25
KT259047	Mycobacterium phage Rufus	Mycobacterium phage Rufus unclassified Fromanvirus Fromanvirus Siphoviridae Caudovirales Caudoviricetes Uroviricota Heunggongvirae Duplodnaviria Viruses	52357	FALSE	63.854	DNA	85	42.3529	57.6471	90.1312	0	Mycobacterium	Fromanvirus	Fromanvirus	Unclassified	Siphoviridae	Duplodnaviria	Group I	2015-08-29	2019-03-14
KT264749	Gokushovirus WZ-2015a	Gokushovirus WZ-2015a unclassified Gokushovirinae Gokushovirinae Microviridae Petitvirales Malgrandaviricetes Phixviricota Sangervirae Monodnaviria Viruses	5242	FALSE	45.727	DNA	8	100	0	95.6887	0	Unspecified	Gokushovirus	Gokushovirus	Gokushovirinae	Microviridae	Monodnaviria	Group II	2016-12-14	2016-12-14
KT264750	Gokushovirus WZ-2015a	Gokushovirus WZ-2015a unclassified Gokushovirinae Gokushovirinae Microviridae Petitvirales Malgrandaviricetes Phixviricota Sangervirae Monodnaviria Viruses	5065	FALSE	46.12	DNA	8	100	0	98.6772	0	Unspecified	Gokushovirus	Gokushovirus	Gokushovirinae	Microviridae	Monodnaviria	Group II	2016-12-14	2016-12-14
KT264751	Gokushovirus WZ-2015a	Gokushovirus WZ-2015a unclassified Gokushovirinae Gokushovirinae Microviridae Petitvirales Malgrandaviricetes Phixviricota Sangervirae Monodnaviria Viruses	5131	FALSE	46.677	DNA	8	100	0	97.5833	0	Unspecified	Gokushovirus	Gokushovirus	Gokushovirinae	Microviridae	Monodnaviria	Group II	2016-12-14	2016-12-14
KT264752	Gokushovirus WZ-2015a	Gokushovirus WZ-2015a unclassified Gokushovirinae Gokushovirinae Microviridae Petitvirales Malgrandaviricetes Phixviricota Sangervirae Monodnaviria Viruses	5111	FALSE	41.655	DNA	8	100	0	94.0325	0	Unspecified	Gokushovirus	Gokushovirus	Gokushovirinae	Microviridae	Monodnaviria	Group II	2016-12-14	2016-12-14
KT264753	Gokushovirus WZ-2015a	Gokushovirus WZ-2015a unclassified Gokushovirinae Gokushovirinae Microviridae Petitvirales Malgrandaviricetes Phixviricota Sangervirae Monodnaviria Viruses	5133	FALSE	44.243	DNA	7	85.7143	14.2857	95.7335	0	Unspecified	Gokushovirus	Gokushovirus	Gokushovirinae	Microviridae	Monodnaviria	Group II	2016-12-14	2016-12-14
KT264754	Gokushovirus WZ-2015a	Gokushovirus WZ-2015a unclassified Gokushovirinae Gokushovirinae Microviridae Petitvirales Malgrandaviricetes Phixviricota Sangervirae Monodnaviria Viruses	5208	FALSE	48.214	DNA	9	100	0	96.0829	0	Unspecified	Gokushovirus	Gokushovirus	Gokushovirinae	Microviridae	Monodnaviria	Group II	2016-12-14	2016-12-14
KT264755	Gokushovirus WZ-2015a	Gokushovirus WZ-2015a unclassified Gokushovirinae Gokushovirinae Microviridae Petitvirales Malgrandaviricetes Phixviricota Sangervirae Monodnaviria Viruses	5389	FALSE	49.935	DNA	9	100	0	94.6929	0	Unspecified	Gokushovirus	Gokushovirus	Gokushovirinae	Microviridae	Monodnaviria	Group II	2016-12-14	2016-12-14
KT264756	Gokushovirus WZ-2015a	Gokushovirus WZ-2015a unclassified Gokushovirinae Gokushovirinae Microviridae Petitvirales Malgrandaviricetes Phixviricota Sangervirae Monodnaviria Viruses	5050	FALSE	45.842	DNA	6	100	0	90.5941	0	Unspecified	Gokushovirus	Gokushovirus	Gokushovirinae	Microviridae	Monodnaviria	Group II	2016-12-14	2016-12-14
KT264757	Gokushovirus WZ-2015a	Gokushovirus WZ-2015a unclassified Gokushovirinae Gokushovirinae Microviridae Petitvirales Malgrandaviricetes Phixviricota Sangervirae Monodnaviria Viruses	4936	FALSE	47.468	DNA	5	100	0	90.9238	0	Unspecified	Gokushovirus	Gokushovirus	Gokushovirinae	Microviridae	Monodnaviria	Group II	2016-12-14	2016-12-14
KT264758	Gokushovirus WZ-2015a	Gokushovirus WZ-2015a unclassified Gokushovirinae Gokushovirinae Microviridae Petitvirales Malgrandaviricetes Phixviricota Sangervirae Monodnaviria Viruses	4824	FALSE	42.62	DNA	6	100	0	86.0075	0	Unspecified	Gokushovirus	Gokushovirus	Gokushovirinae	Microviridae	Monodnaviria	Group II	2016-12-14	2016-12-14
KT264759	Gokushovirus WZ-2015a	Gokushovirus WZ-2015a unclassified Gokushovirinae Gokushovirinae Microviridae Petitvirales Malgrandaviricetes Phixviricota Sangervirae Monodnaviria Viruses	5293	FALSE	47.478	DNA	8	100	0	88.4753	0	Unspecified	Gokushovirus	Gokushovirus	Gokushovirinae	Microviridae	Monodnaviria	Group II	2016-12-14	2016-12-14
KT264760	Gokushovirus WZ-2015a	Gokushovirus WZ-2015a unclassified Gokushovirinae Gokushovirinae Microviridae Petitvirales Malgrandaviricetes Phixviricota Sangervirae Monodnaviria Viruses	5215	FALSE	45.618	DNA	8	100	0	89.511	0	Unspecified	Gokushovirus	Gokushovirus	Gokushovirinae	Microviridae	Monodnaviria	Group II	2016-12-14	2016-12-14
KT264761	Gokushovirus WZ-2015a	Gokushovirus WZ-2015a unclassified Gokushovirinae Gokushovirinae Microviridae Petitvirales Malgrandaviricetes Phixviricota Sangervirae Monodnaviria Viruses	5301	FALSE	48.198	DNA	8	100	0	89.6435	0	Unspecified	Gokushovirus	Gokushovirus	Gokushovirinae	Microviridae	Monodnaviria	Group II	2016-12-14	2016-12-14
KT264762	Gokushovirus WZ-2015a	Gokushovirus WZ-2015a unclassified Gokushovirinae Gokushovirinae Microviridae Petitvirales Malgrandaviricetes Phixviricota Sangervirae Monodnaviria Viruses	5205	FALSE	45.053	DNA	9	100	0	88.5303	0	Unspecified	Gokushovirus	Gokushovirus	Gokushovirinae	Microviridae	Monodnaviria	Group II	2016-12-14	2016-12-14
KT264763	Gokushovirus WZ-2015a	Gokushovirus WZ-2015a unclassified Gokushovirinae Gokushovirinae Microviridae Petitvirales Malgrandaviricetes Phixviricota Sangervirae Monodnaviria Viruses	5506	FALSE	48.075	DNA	10	100	0	91.373	0	Unspecified	Gokushovirus	Gokushovirus	Gokushovirinae	Microviridae	Monodnaviria	Group II	2016-12-14	2016-12-14
KT264764	Gokushovirus WZ-2015a	Gokushovirus WZ-2015a unclassified Gokushovirinae Gokushovirinae Microviridae Petitvirales Malgrandaviricetes Phixviricota Sangervirae Monodnaviria Viruses	5515	FALSE	48.685	DNA	10	100	0	93.6718	0	Unspecified	Gokushovirus	Gokushovirus	Gokushovirinae	Microviridae	Monodnaviria	Group II	2016-12-14	2016-12-14
KT264765	Gokushovirus WZ-2015a	Gokushovirus WZ-2015a unclassified Gokushovirinae Gokushovirinae Microviridae Petitvirales Malgrandaviricetes Phixviricota Sangervirae Monodnaviria Viruses	5013	FALSE	40.116	DNA	7	100	0	90.5446	0	Unspecified	Gokushovirus	Gokushovirus	Gokushovirinae	Microviridae	Monodnaviria	Group II	2016-12-14	2016-12-14
KT264766	Gokushovirus WZ-2015a	Gokushovirus WZ-2015a unclassified Gokushovirinae Gokushovirinae Microviridae Petitvirales Malgrandaviricetes Phixviricota Sangervirae Monodnaviria Viruses	4847	FALSE	42.604	DNA	6	100	0	89.0654	0	Unspecified	Gokushovirus	Gokushovirus	Gokushovirinae	Microviridae	Monodnaviria	Group II	2016-12-14	2016-12-14
KT264767	Gokushovirus WZ-2015a	Gokushovirus WZ-2015a unclassified Gokushovirinae Gokushovirinae Microviridae Petitvirales Malgrandaviricetes Phixviricota Sangervirae Monodnaviria Viruses	4833	FALSE	44.093	DNA	6	100	0	89.2613	0	Unspecified	Gokushovirus	Gokushovirus	Gokushovirinae	Microviridae	Monodnaviria	Group II	2016-12-14	2016-12-14
KT264768	Gokushovirus WZ-2015a	Gokushovirus WZ-2015a unclassified Gokushovirinae Gokushovirinae Microviridae Petitvirales Malgrandaviricetes Phixviricota Sangervirae Monodnaviria Viruses	5140	FALSE	46.44	DNA	7	100	0	91.9844	0	Unspecified	Gokushovirus	Gokushovirus	Gokushovirinae	Microviridae	Monodnaviria	Group II	2016-12-14	2016-12-14
KT264769	Gokushovirus WZ-2015a	Gokushovirus WZ-2015a unclassified Gokushovirinae Gokushovirinae Microviridae Petitvirales Malgrandaviricetes Phixviricota Sangervirae Monodnaviria Viruses	4821	FALSE	41.734	DNA	6	100	0	95.0218	0	Unspecified	Gokushovirus	Gokushovirus	Gokushovirinae	Microviridae	Monodnaviria	Group II	2016-12-14	2016-12-14
KT264770	Gokushovirus WZ-2015a	Gokushovirus WZ-2015a unclassified Gokushovirinae Gokushovirinae Microviridae Petitvirales Malgrandaviricetes Phixviricota Sangervirae Monodnaviria Viruses	5482	FALSE	39.949	DNA	8	87.5	12.5	93.9621	0	Unspecified	Gokushovirus	Gokushovirus	Gokushovirinae	Microviridae	Monodnaviria	Group II	2016-12-14	2016-12-14
KT264771	Gokushovirus WZ-2015a	Gokushovirus WZ-2015a unclassified Gokushovirinae Gokushovirinae Microviridae Petitvirales Malgrandaviricetes Phixviricota Sangervirae Monodnaviria Viruses	5149	FALSE	38.202	DNA	7	100	0	92.9889	0	Unspecified	Gokushovirus	Gokushovirus	Gokushovirinae	Microviridae	Monodnaviria	Group II	2016-12-14	2016-12-14
KT264772	Gokushovirus WZ-2015a	Gokushovirus WZ-2015a unclassified Gokushovirinae Gokushovirinae Microviridae Petitvirales Malgrandaviricetes Phixviricota Sangervirae Monodnaviria Viruses	5147	FALSE	38.294	DNA	8	87.5	12.5	98.912	0	Unspecified	Gokushovirus	Gokushovirus	Gokushovirinae	Microviridae	Monodnaviria	Group II	2016-12-14	2016-12-14
KT264773	Gokushovirus WZ-2015a	Gokushovirus WZ-2015a unclassified Gokushovirinae Gokushovirinae Microviridae Petitvirales Malgrandaviricetes Phixviricota Sangervirae Monodnaviria Viruses	5379	FALSE	37.163	DNA	8	100	0	93.9208	0	Unspecified	Gokushovirus	Gokushovirus	Gokushovirinae	Microviridae	Monodnaviria	Group II	2016-12-14	2016-12-14
KT264774	Gokushovirus WZ-2015a	Gokushovirus WZ-2015a unclassified Gokushovirinae Gokushovirinae Microviridae Petitvirales Malgrandaviricetes Phixviricota Sangervirae Monodnaviria Viruses	5051	FALSE	31.835	DNA	9	100	0	92.0016	0	Unspecified	Gokushovirus	Gokushovirus	Gokushovirinae	Microviridae	Monodnaviria	Group II	2016-12-14	2016-12-14
KT264775	Gokushovirus WZ-2015a	Gokushovirus WZ-2015a unclassified Gokushovirinae Gokushovirinae Microviridae Petitvirales Malgrandaviricetes Phixviricota Sangervirae Monodnaviria Viruses	4710	FALSE	39.002	DNA	7	100	0	94.9682	0	Unspecified	Gokushovirus	Gokushovirus	Gokushovirinae	Microviridae	Monodnaviria	Group II	2016-12-14	2016-12-14
KT264776	Gokushovirus WZ-2015a	Gokushovirus WZ-2015a unclassified Gokushovirinae Gokushovirinae Microviridae Petitvirales Malgrandaviricetes Phixviricota Sangervirae Monodnaviria Viruses	5330	FALSE	45.947	DNA	6	100	0	84.0901	0	Unspecified	Gokushovirus	Gokushovirus	Gokushovirinae	Microviridae	Monodnaviria	Group II	2016-12-14	2016-12-14
KT264777	Gokushovirus WZ-2015a	Gokushovirus WZ-2015a unclassified Gokushovirinae Gokushovirinae Microviridae Petitvirales Malgrandaviricetes Phixviricota Sangervirae Monodnaviria Viruses	5109	FALSE	49.344	DNA	5	100	0	77.0992	0	Unspecified	Gokushovirus	Gokushovirus	Gokushovirinae	Microviridae	Monodnaviria	Group II	2016-12-14	2016-12-14
KT264778	Gokushovirus WZ-2015a	Gokushovirus WZ-2015a unclassified Gokushovirinae Gokushovirinae Microviridae Petitvirales Malgrandaviricetes Phixviricota Sangervirae Monodnaviria Viruses	5109	FALSE	49.344	DNA	5	100	0	77.0992	0	Unspecified	Gokushovirus	Gokushovirus	Gokushovirinae	Microviridae	Monodnaviria	Group II	2016-12-14	2016-12-14
KT264779	Gokushovirus WZ-2015a	Gokushovirus WZ-2015a unclassified Gokushovirinae Gokushovirinae Microviridae Petitvirales Malgrandaviricetes Phixviricota Sangervirae Monodnaviria Viruses	4850	FALSE	37.897	DNA	7	100	0	99.0309	0	Unspecified	Gokushovirus	Gokushovirus	Gokushovirinae	Microviridae	Monodnaviria	Group II	2016-12-14	2016-12-14
KT264780	Gokushovirus WZ-2015a	Gokushovirus WZ-2015a unclassified Gokushovirinae Gokushovirinae Microviridae Petitvirales Malgrandaviricetes Phixviricota Sangervirae Monodnaviria Viruses	4651	FALSE	48.248	DNA	5	100	0	88.4971	0	Unspecified	Gokushovirus	Gokushovirus	Gokushovirinae	Microviridae	Monodnaviria	Group II	2016-12-14	2016-12-14
KT264781	Gokushovirus WZ-2015a	Gokushovirus WZ-2015a unclassified Gokushovirinae Gokushovirinae Microviridae Petitvirales Malgrandaviricetes Phixviricota Sangervirae Monodnaviria Viruses	4268	FALSE	40.558	DNA	5	100	0	85.1921	0	Unspecified	Gokushovirus	Gokushovirus	Gokushovirinae	Microviridae	Monodnaviria	Group II	2016-12-14	2016-12-14
KT264782	Gokushovirus WZ-2015a	Gokushovirus WZ-2015a unclassified Gokushovirinae Gokushovirinae Microviridae Petitvirales Malgrandaviricetes Phixviricota Sangervirae Monodnaviria Viruses	4710	FALSE	32.675	DNA	7	100	0	90	0	Unspecified	Gokushovirus	Gokushovirus	Gokushovirinae	Microviridae	Monodnaviria	Group II	2016-12-14	2016-12-14
KT264783	Gokushovirus WZ-2015a	Gokushovirus WZ-2015a unclassified Gokushovirinae Gokushovirinae Microviridae Petitvirales Malgrandaviricetes Phixviricota Sangervirae Monodnaviria Viruses	4623	FALSE	32.49	DNA	6	100	0	84.5555	0	Unspecified	Gokushovirus	Gokushovirus	Gokushovirinae	Microviridae	Monodnaviria	Group II	2016-12-14	2016-12-14
KT264784	Gokushovirus WZ-2015a	Gokushovirus WZ-2015a unclassified Gokushovirinae Gokushovirinae Microviridae Petitvirales Malgrandaviricetes Phixviricota Sangervirae Monodnaviria Viruses	5560	FALSE	46.277	DNA	7	100	0	86.8165	0	Unspecified	Gokushovirus	Gokushovirus	Gokushovirinae	Microviridae	Monodnaviria	Group II	2016-12-14	2016-12-14
KT264785	Gokushovirus WZ-2015a	Gokushovirus WZ-2015a unclassified Gokushovirinae Gokushovirinae Microviridae Petitvirales Malgrandaviricetes Phixviricota Sangervirae Monodnaviria Viruses	5767	FALSE	48.916	DNA	9	100	0	93.7923	0	Unspecified	Gokushovirus	Gokushovirus	Gokushovirinae	Microviridae	Monodnaviria	Group II	2016-12-14	2016-12-14
KT264786	Gokushovirus WZ-2015a	Gokushovirus WZ-2015a unclassified Gokushovirinae Gokushovirinae Microviridae Petitvirales Malgrandaviricetes Phixviricota Sangervirae Monodnaviria Viruses	5804	FALSE	41.833	DNA	6	100	0	78.9283	0	Unspecified	Gokushovirus	Gokushovirus	Gokushovirinae	Microviridae	Monodnaviria	Group II	2016-12-14	2016-12-14
KT264787	Gokushovirus WZ-2015a	Gokushovirus WZ-2015a unclassified Gokushovirinae Gokushovirinae Microviridae Petitvirales Malgrandaviricetes Phixviricota Sangervirae Monodnaviria Viruses	5209	FALSE	33.73	DNA	7	100	0	88.1167	0	Unspecified	Gokushovirus	Gokushovirus	Gokushovirinae	Microviridae	Monodnaviria	Group II	2016-12-14	2016-12-14
KT264788	Gokushovirus WZ-2015a	Gokushovirus WZ-2015a unclassified Gokushovirinae Gokushovirinae Microviridae Petitvirales Malgrandaviricetes Phixviricota Sangervirae Monodnaviria Viruses	5672	FALSE	48.519	DNA	8	100	0	83.3039	0	Unspecified	Gokushovirus	Gokushovirus	Gokushovirinae	Microviridae	Monodnaviria	Group II	2016-12-14	2016-12-14
KT264789	Gokushovirus WZ-2015a	Gokushovirus WZ-2015a unclassified Gokushovirinae Gokushovirinae Microviridae Petitvirales Malgrandaviricetes Phixviricota Sangervirae Monodnaviria Viruses	5548	FALSE	49.099	DNA	7	100	0	79.9207	0	Unspecified	Gokushovirus	Gokushovirus	Gokushovirinae	Microviridae	Monodnaviria	Group II	2016-12-14	2016-12-14
KT264790	Gokushovirus WZ-2015a	Gokushovirus WZ-2015a unclassified Gokushovirinae Gokushovirinae Microviridae Petitvirales Malgrandaviricetes Phixviricota Sangervirae Monodnaviria Viruses	5895	FALSE	46.243	DNA	7	100	0	75.369	0	Unspecified	Gokushovirus	Gokushovirus	Gokushovirinae	Microviridae	Monodnaviria	Group II	2016-12-14	2016-12-14
KT264791	Gokushovirus WZ-2015a	Gokushovirus WZ-2015a unclassified Gokushovirinae Gokushovirinae Microviridae Petitvirales Malgrandaviricetes Phixviricota Sangervirae Monodnaviria Viruses	6028	FALSE	43.215	DNA	8	100	0	78.2847	0	Unspecified	Gokushovirus	Gokushovirus	Gokushovirinae	Microviridae	Monodnaviria	Group II	2016-12-14	2016-12-14
KT264792	Gokushovirus WZ-2015a	Gokushovirus WZ-2015a unclassified Gokushovirinae Gokushovirinae Microviridae Petitvirales Malgrandaviricetes Phixviricota Sangervirae Monodnaviria Viruses	5730	FALSE	45.864	DNA	9	100	0	89.1623	0	Unspecified	Gokushovirus	Gokushovirus	Gokushovirinae	Microviridae	Monodnaviria	Group II	2016-12-14	2016-12-14
KT264793	Gokushovirus WZ-2015a	Gokushovirus WZ-2015a unclassified Gokushovirinae Gokushovirinae Microviridae Petitvirales Malgrandaviricetes Phixviricota Sangervirae Monodnaviria Viruses	5830	FALSE	45.249	DNA	8	100	0	86.0377	0	Unspecified	Gokushovirus	Gokushovirus	Gokushovirinae	Microviridae	Monodnaviria	Group II	2016-12-14	2016-12-14
KT264794	Gokushovirus WZ-2015a	Gokushovirus WZ-2015a unclassified Gokushovirinae Gokushovirinae Microviridae Petitvirales Malgrandaviricetes Phixviricota Sangervirae Monodnaviria Viruses	5267	FALSE	48.016	DNA	8	100	0	87.7729	0	Unspecified	Gokushovirus	Gokushovirus	Gokushovirinae	Microviridae	Monodnaviria	Group II	2016-12-14	2016-12-14
KT264795	Gokushovirus WZ-2015a	Gokushovirus WZ-2015a unclassified Gokushovirinae Gokushovirinae Microviridae Petitvirales Malgrandaviricetes Phixviricota Sangervirae Monodnaviria Viruses	5338	FALSE	46.403	DNA	6	100	0	78.8498	0	Unspecified	Gokushovirus	Gokushovirus	Gokushovirinae	Microviridae	Monodnaviria	Group II	2016-12-14	2016-12-14
KT264796	Gokushovirus WZ-2015a	Gokushovirus WZ-2015a unclassified Gokushovirinae Gokushovirinae Microviridae Petitvirales Malgrandaviricetes Phixviricota Sangervirae Monodnaviria Viruses	5417	FALSE	46.649	DNA	8	87.5	12.5	84.5671	0	Unspecified	Gokushovirus	Gokushovirus	Gokushovirinae	Microviridae	Monodnaviria	Group II	2016-12-14	2016-12-14
KT264797	Gokushovirus WZ-2015a	Gokushovirus WZ-2015a unclassified Gokushovirinae Gokushovirinae Microviridae Petitvirales Malgrandaviricetes Phixviricota Sangervirae Monodnaviria Viruses	5326	FALSE	48.442	DNA	7	100	0	88.4341	0	Unspecified	Gokushovirus	Gokushovirus	Gokushovirinae	Microviridae	Monodnaviria	Group II	2016-12-14	2016-12-14
KT264798	Gokushovirus WZ-2015a	Gokushovirus WZ-2015a unclassified Gokushovirinae Gokushovirinae Microviridae Petitvirales Malgrandaviricetes Phixviricota Sangervirae Monodnaviria Viruses	5477	FALSE	47.435	DNA	10	100	0	91.7473	0	Unspecified	Gokushovirus	Gokushovirus	Gokushovirinae	Microviridae	Monodnaviria	Group II	2016-12-14	2016-12-14
KT264799	Gokushovirus WZ-2015a	Gokushovirus WZ-2015a unclassified Gokushovirinae Gokushovirinae Microviridae Petitvirales Malgrandaviricetes Phixviricota Sangervirae Monodnaviria Viruses	5179	FALSE	48.639	DNA	9	100	0	89.496	0	Unspecified	Gokushovirus	Gokushovirus	Gokushovirinae	Microviridae	Monodnaviria	Group II	2016-12-14	2016-12-14
KT264800	Gokushovirus WZ-2015a	Gokushovirus WZ-2015a unclassified Gokushovirinae Gokushovirinae Microviridae Petitvirales Malgrandaviricetes Phixviricota Sangervirae Monodnaviria Viruses	5562	FALSE	49.964	DNA	8	100	0	86.9471	0	Unspecified	Gokushovirus	Gokushovirus	Gokushovirinae	Microviridae	Monodnaviria	Group II	2016-12-14	2016-12-14
KT264801	Gokushovirus WZ-2015a	Gokushovirus WZ-2015a unclassified Gokushovirinae Gokushovirinae Microviridae Petitvirales Malgrandaviricetes Phixviricota Sangervirae Monodnaviria Viruses	5564	FALSE	50.485	DNA	8	100	0	87.7247	0	Unspecified	Gokushovirus	Gokushovirus	Gokushovirinae	Microviridae	Monodnaviria	Group II	2016-12-14	2016-12-14
KT264802	Gokushovirus WZ-2015a	Gokushovirus WZ-2015a unclassified Gokushovirinae Gokushovirinae Microviridae Petitvirales Malgrandaviricetes Phixviricota Sangervirae Monodnaviria Viruses	5065	FALSE	45.923	DNA	9	66.6667	33.3333	94.3534	0	Unspecified	Gokushovirus	Gokushovirus	Gokushovirinae	Microviridae	Monodnaviria	Group II	2016-12-14	2016-12-14
KT264803	Gokushovirus WZ-2015a	Gokushovirus WZ-2015a unclassified Gokushovirinae Gokushovirinae Microviridae Petitvirales Malgrandaviricetes Phixviricota Sangervirae Monodnaviria Viruses	5121	FALSE	47.295	DNA	9	77.7778	22.2222	95.4892	0	Unspecified	Gokushovirus	Gokushovirus	Gokushovirinae	Microviridae	Monodnaviria	Group II	2016-12-14	2016-12-14
KT264804	Gokushovirus WZ-2015a	Gokushovirus WZ-2015a unclassified Gokushovirinae Gokushovirinae Microviridae Petitvirales Malgrandaviricetes Phixviricota Sangervirae Monodnaviria Viruses	4785	FALSE	41.463	DNA	5	100	0	87.2727	0	Unspecified	Gokushovirus	Gokushovirus	Gokushovirinae	Microviridae	Monodnaviria	Group II	2016-12-14	2016-12-14
KT264805	Gokushovirus WZ-2015a	Gokushovirus WZ-2015a unclassified Gokushovirinae Gokushovirinae Microviridae Petitvirales Malgrandaviricetes Phixviricota Sangervirae Monodnaviria Viruses	5657	FALSE	43.362	DNA	10	60	40	92.116	0	Unspecified	Gokushovirus	Gokushovirus	Gokushovirinae	Microviridae	Monodnaviria	Group II	2016-12-14	2016-12-14
KT264806	Gokushovirus WZ-2015a	Gokushovirus WZ-2015a unclassified Gokushovirinae Gokushovirinae Microviridae Petitvirales Malgrandaviricetes Phixviricota Sangervirae Monodnaviria Viruses	5053	FALSE	44.053	DNA	9	88.8889	11.1111	92.262	0	Unspecified	Gokushovirus	Gokushovirus	Gokushovirinae	Microviridae	Monodnaviria	Group II	2016-12-14	2016-12-14
KT264807	Gokushovirus WZ-2015a	Gokushovirus WZ-2015a unclassified Gokushovirinae Gokushovirinae Microviridae Petitvirales Malgrandaviricetes Phixviricota Sangervirae Monodnaviria Viruses	4957	FALSE	37.381	DNA	8	100	0	92.4753	0	Unspecified	Gokushovirus	Gokushovirus	Gokushovirinae	Microviridae	Monodnaviria	Group II	2016-12-14	2016-12-14
KT264808	Gokushovirus WZ-2015a	Gokushovirus WZ-2015a unclassified Gokushovirinae Gokushovirinae Microviridae Petitvirales Malgrandaviricetes Phixviricota Sangervirae Monodnaviria Viruses	4812	FALSE	46.405	DNA	7	85.7143	14.2857	89.9626	0	Unspecified	Gokushovirus	Gokushovirus	Gokushovirinae	Microviridae	Monodnaviria	Group II	2016-12-14	2016-12-14
KT264809	Gokushovirus WZ-2015a	Gokushovirus WZ-2015a unclassified Gokushovirinae Gokushovirinae Microviridae Petitvirales Malgrandaviricetes Phixviricota Sangervirae Monodnaviria Viruses	4876	FALSE	47.17	DNA	7	100	0	93.7039	0	Unspecified	Gokushovirus	Gokushovirus	Gokushovirinae	Microviridae	Monodnaviria	Group II	2016-12-14	2016-12-14
KT264810	Gokushovirus WZ-2015a	Gokushovirus WZ-2015a unclassified Gokushovirinae Gokushovirinae Microviridae Petitvirales Malgrandaviricetes Phixviricota Sangervirae Monodnaviria Viruses	4862	FALSE	49.239	DNA	5	100	0	86.1374	0	Unspecified	Gokushovirus	Gokushovirus	Gokushovirinae	Microviridae	Monodnaviria	Group II	2016-12-14	2016-12-14
KT264811	Gokushovirus WZ-2015a	Gokushovirus WZ-2015a unclassified Gokushovirinae Gokushovirinae Microviridae Petitvirales Malgrandaviricetes Phixviricota Sangervirae Monodnaviria Viruses	4383	FALSE	52.909	DNA	6	100	0	98.9049	0	Unspecified	Gokushovirus	Gokushovirus	Gokushovirinae	Microviridae	Monodnaviria	Group II	2016-12-14	2016-12-14
KT264812	Gokushovirus WZ-2015a	Gokushovirus WZ-2015a unclassified Gokushovirinae Gokushovirinae Microviridae Petitvirales Malgrandaviricetes Phixviricota Sangervirae Monodnaviria Viruses	4672	FALSE	47.389	DNA	7	100	0	90.6678	0	Unspecified	Gokushovirus	Gokushovirus	Gokushovirinae	Microviridae	Monodnaviria	Group II	2016-12-14	2016-12-14
KT264813	Gokushovirus WZ-2015a	Gokushovirus WZ-2015a unclassified Gokushovirinae Gokushovirinae Microviridae Petitvirales Malgrandaviricetes Phixviricota Sangervirae Monodnaviria Viruses	4783	FALSE	53.627	DNA	7	100	0	88.1873	0	Unspecified	Gokushovirus	Gokushovirus	Gokushovirinae	Microviridae	Monodnaviria	Group II	2016-12-14	2016-12-14
KT264814	Gokushovirus WZ-2015a	Gokushovirus WZ-2015a unclassified Gokushovirinae Gokushovirinae Microviridae Petitvirales Malgrandaviricetes Phixviricota Sangervirae Monodnaviria Viruses	4832	FALSE	47.351	DNA	7	100	0	89.8386	0	Unspecified	Gokushovirus	Gokushovirus	Gokushovirinae	Microviridae	Monodnaviria	Group II	2016-12-14	2016-12-14
KT264815	Gokushovirus WZ-2015a	Gokushovirus WZ-2015a unclassified Gokushovirinae Gokushovirinae Microviridae Petitvirales Malgrandaviricetes Phixviricota Sangervirae Monodnaviria Viruses	4631	FALSE	53.444	DNA	6	100	0	94.6448	0	Unspecified	Gokushovirus	Gokushovirus	Gokushovirinae	Microviridae	Monodnaviria	Group II	2016-12-14	2016-12-14
KT264816	Gokushovirus WZ-2015a	Gokushovirus WZ-2015a unclassified Gokushovirinae Gokushovirinae Microviridae Petitvirales Malgrandaviricetes Phixviricota Sangervirae Monodnaviria Viruses	5077	FALSE	49.064	DNA	9	100	0	93.6577	0	Unspecified	Gokushovirus	Gokushovirus	Gokushovirinae	Microviridae	Monodnaviria	Group II	2016-12-14	2016-12-14
KT264817	Gokushovirus WZ-2015a	Gokushovirus WZ-2015a unclassified Gokushovirinae Gokushovirinae Microviridae Petitvirales Malgrandaviricetes Phixviricota Sangervirae Monodnaviria Viruses	5077	FALSE	48.986	DNA	9	100	0	93.6577	0	Unspecified	Gokushovirus	Gokushovirus	Gokushovirinae	Microviridae	Monodnaviria	Group II	2016-12-14	2016-12-14
KT264818	Gokushovirus WZ-2015a	Gokushovirus WZ-2015a unclassified Gokushovirinae Gokushovirinae Microviridae Petitvirales Malgrandaviricetes Phixviricota Sangervirae Monodnaviria Viruses	5015	FALSE	41.735	DNA	7	100	0	91.4058	0	Unspecified	Gokushovirus	Gokushovirus	Gokushovirinae	Microviridae	Monodnaviria	Group II	2016-12-14	2016-12-14
KT264819	Gokushovirus WZ-2015a	Gokushovirus WZ-2015a unclassified Gokushovirinae Gokushovirinae Microviridae Petitvirales Malgrandaviricetes Phixviricota Sangervirae Monodnaviria Viruses	4913	FALSE	44.209	DNA	7	100	0	93.3645	0	Unspecified	Gokushovirus	Gokushovirus	Gokushovirinae	Microviridae	Monodnaviria	Group II	2016-12-14	2016-12-14
KT264820	Gokushovirus WZ-2015a	Gokushovirus WZ-2015a unclassified Gokushovirinae Gokushovirinae Microviridae Petitvirales Malgrandaviricetes Phixviricota Sangervirae Monodnaviria Viruses	5596	FALSE	38.992	DNA	8	100	0	85.8292	0	Unspecified	Gokushovirus	Gokushovirus	Gokushovirinae	Microviridae	Monodnaviria	Group II	2016-12-14	2016-12-14
KT264821	Gokushovirus WZ-2015a	Gokushovirus WZ-2015a unclassified Gokushovirinae Gokushovirinae Microviridae Petitvirales Malgrandaviricetes Phixviricota Sangervirae Monodnaviria Viruses	5583	FALSE	40.695	DNA	8	100	0	84.6319	0	Unspecified	Gokushovirus	Gokushovirus	Gokushovirinae	Microviridae	Monodnaviria	Group II	2016-12-14	2016-12-14
KT264822	Gokushovirus WZ-2015a	Gokushovirus WZ-2015a unclassified Gokushovirinae Gokushovirinae Microviridae Petitvirales Malgrandaviricetes Phixviricota Sangervirae Monodnaviria Viruses	4811	FALSE	42.756	DNA	6	100	0	89.4824	0	Unspecified	Gokushovirus	Gokushovirus	Gokushovirinae	Microviridae	Monodnaviria	Group II	2016-12-14	2016-12-14
KT264823	Gokushovirus WZ-2015a	Gokushovirus WZ-2015a unclassified Gokushovirinae Gokushovirinae Microviridae Petitvirales Malgrandaviricetes Phixviricota Sangervirae Monodnaviria Viruses	5008	FALSE	39.277	DNA	6	100	0	86.861	0	Unspecified	Gokushovirus	Gokushovirus	Gokushovirinae	Microviridae	Monodnaviria	Group II	2016-12-14	2016-12-14
KT264824	Gokushovirus WZ-2015a	Gokushovirus WZ-2015a unclassified Gokushovirinae Gokushovirinae Microviridae Petitvirales Malgrandaviricetes Phixviricota Sangervirae Monodnaviria Viruses	4879	FALSE	39.598	DNA	6	100	0	88.7272	0	Unspecified	Gokushovirus	Gokushovirus	Gokushovirinae	Microviridae	Monodnaviria	Group II	2016-12-14	2016-12-14
KT264825	Gokushovirus WZ-2015a	Gokushovirus WZ-2015a unclassified Gokushovirinae Gokushovirinae Microviridae Petitvirales Malgrandaviricetes Phixviricota Sangervirae Monodnaviria Viruses	5003	FALSE	39.196	DNA	7	100	0	87.6074	0	Unspecified	Gokushovirus	Gokushovirus	Gokushovirinae	Microviridae	Monodnaviria	Group II	2016-12-14	2016-12-14
KT264826	Gokushovirus WZ-2015a	Gokushovirus WZ-2015a unclassified Gokushovirinae Gokushovirinae Microviridae Petitvirales Malgrandaviricetes Phixviricota Sangervirae Monodnaviria Viruses	5100	FALSE	44.098	DNA	8	100	0	92.8824	0	Unspecified	Gokushovirus	Gokushovirus	Gokushovirinae	Microviridae	Monodnaviria	Group II	2016-12-14	2016-12-14
KT264827	Gokushovirus WZ-2015a	Gokushovirus WZ-2015a unclassified Gokushovirinae Gokushovirinae Microviridae Petitvirales Malgrandaviricetes Phixviricota Sangervirae Monodnaviria Viruses	5111	FALSE	44.884	DNA	8	100	0	88.7498	0	Unspecified	Gokushovirus	Gokushovirus	Gokushovirinae	Microviridae	Monodnaviria	Group II	2016-12-14	2016-12-14
KT264828	Gokushovirus WZ-2015a	Gokushovirus WZ-2015a unclassified Gokushovirinae Gokushovirinae Microviridae Petitvirales Malgrandaviricetes Phixviricota Sangervirae Monodnaviria Viruses	5060	FALSE	42.332	DNA	8	100	0	93.6166	0	Unspecified	Gokushovirus	Gokushovirus	Gokushovirinae	Microviridae	Monodnaviria	Group II	2016-12-14	2016-12-14
KT264829	Gokushovirus WZ-2015a	Gokushovirus WZ-2015a unclassified Gokushovirinae Gokushovirinae Microviridae Petitvirales Malgrandaviricetes Phixviricota Sangervirae Monodnaviria Viruses	4883	FALSE	45.034	DNA	8	100	0	88.7774	0	Unspecified	Gokushovirus	Gokushovirus	Gokushovirinae	Microviridae	Monodnaviria	Group II	2016-12-14	2016-12-14
KT264830	Gokushovirus WZ-2015a	Gokushovirus WZ-2015a unclassified Gokushovirinae Gokushovirinae Microviridae Petitvirales Malgrandaviricetes Phixviricota Sangervirae Monodnaviria Viruses	5007	FALSE	37.827	DNA	7	100	0	92.151	0	Unspecified	Gokushovirus	Gokushovirus	Gokushovirinae	Microviridae	Monodnaviria	Group II	2016-12-14	2016-12-14
KT264831	Gokushovirus WZ-2015a	Gokushovirus WZ-2015a unclassified Gokushovirinae Gokushovirinae Microviridae Petitvirales Malgrandaviricetes Phixviricota Sangervirae Monodnaviria Viruses	4880	FALSE	36.004	DNA	7	100	0	93.0123	0	Unspecified	Gokushovirus	Gokushovirus	Gokushovirinae	Microviridae	Monodnaviria	Group II	2016-12-14	2016-12-14
KT264832	Gokushovirus WZ-2015a	Gokushovirus WZ-2015a unclassified Gokushovirinae Gokushovirinae Microviridae Petitvirales Malgrandaviricetes Phixviricota Sangervirae Monodnaviria Viruses	5682	FALSE	32.207	DNA	10	90	10	85.4805	0	Unspecified	Gokushovirus	Gokushovirus	Gokushovirinae	Microviridae	Monodnaviria	Group II	2016-12-14	2016-12-14
KT264833	Gokushovirus WZ-2015a	Gokushovirus WZ-2015a unclassified Gokushovirinae Gokushovirinae Microviridae Petitvirales Malgrandaviricetes Phixviricota Sangervirae Monodnaviria Viruses	4826	FALSE	43.349	DNA	6	100	0	86.3448	0	Unspecified	Gokushovirus	Gokushovirus	Gokushovirinae	Microviridae	Monodnaviria	Group II	2016-12-14	2016-12-14
KT264834	Gokushovirus WZ-2015a	Gokushovirus WZ-2015a unclassified Gokushovirinae Gokushovirinae Microviridae Petitvirales Malgrandaviricetes Phixviricota Sangervirae Monodnaviria Viruses	4975	FALSE	31.739	DNA	6	100	0	86.6533	0	Unspecified	Gokushovirus	Gokushovirus	Gokushovirinae	Microviridae	Monodnaviria	Group II	2016-12-14	2016-12-14
KT264835	Gokushovirus WZ-2015a	Gokushovirus WZ-2015a unclassified Gokushovirinae Gokushovirinae Microviridae Petitvirales Malgrandaviricetes Phixviricota Sangervirae Monodnaviria Viruses	4492	FALSE	36.955	DNA	6	100	0	93.2324	0	Unspecified	Gokushovirus	Gokushovirus	Gokushovirinae	Microviridae	Monodnaviria	Group II	2016-12-14	2016-12-14
KT266805	Roseobacter phage RDJL Phi 2	Roseobacter phage RDJL Phi 2 Xiamenvirus Siphoviridae Caudovirales Caudoviricetes Uroviricota Heunggongvirae Duplodnaviria Viruses	63513	FALSE	57.295	DNA	88	53.4091	46.5909	92.2583	0	Roseobacter	Xiamenvirus	Xiamenvirus	Unclassified	Siphoviridae	Duplodnaviria	Group I	2015-07-21	2015-07-21
KT270441	Mycobacterium phage BrownCNA	Mycobacterium phage BrownCNA Coopervirus Bclasvirinae Siphoviridae Caudovirales Caudoviricetes Uroviricota Heunggongvirae Duplodnaviria Viruses	71214	FALSE	68.878	DNA	93	52.6882	47.3118	94.2624	0	Mycobacterium	Coopervirus	Coopervirus	Bclasvirinae	Siphoviridae	Duplodnaviria	Group I	2015-08-18	2020-11-17
KT279576	Mycobacterium phage Phatniss	Mycobacterium phage Phatniss unclassified Cheoctovirus Cheoctovirus Siphoviridae Caudovirales Caudoviricetes Uroviricota Heunggongvirae Duplodnaviria Viruses	57293	FALSE	61.336	DNA	97	94.8454	5.15464	94.6032	0	Mycobacterium	Cheoctovirus	Cheoctovirus	Unclassified	Siphoviridae	Duplodnaviria	Group I	2015-08-18	2019-05-10
KT281789	Mycobacterium phage Enkosi	Mycobacterium phage Enkosi unclassified Timquatrovirus Timquatrovirus Siphoviridae Caudovirales Caudoviricetes Uroviricota Heunggongvirae Duplodnaviria Viruses	59052	FALSE	67.183	DNA	75	94.6667	5.33333	89.8039	0	Mycobacterium	Timquatrovirus	Timquatrovirus	Unclassified	Siphoviridae	Duplodnaviria	Group I	2015-09-23	2021-01-22
KT281790	Mycobacterium phage HyRo	Mycobacterium phage HyRo Bixzunavirus Myoviridae Caudovirales Caudoviricetes Uroviricota Heunggongvirae Duplodnaviria Viruses	153714	FALSE	64.686	DNA	214	97.6636	2.33645	90.1017	33	Mycobacterium	Bixzunavirus	Bixzunavirus	Unclassified	Myoviridae	Duplodnaviria	Group I	2015-08-29	2020-11-18
KT281791	Mycobacterium phage Lolly9	Mycobacterium phage Lolly9 unclassified Bronvirus Bronvirus Siphoviridae Caudovirales Caudoviricetes Uroviricota Heunggongvirae Duplodnaviria Viruses	75816	FALSE	59.316	DNA	112	80.3571	19.6429	87.9841	11	Mycobacterium	Bronvirus	Bronvirus	Unclassified	Siphoviridae	Duplodnaviria	Group I	2015-08-29	2020-11-18
KT281792	Mycobacterium phage PopTart	Mycobacterium phage PopTart unclassified Cheoctovirus Cheoctovirus Siphoviridae Caudovirales Caudoviricetes Uroviricota Heunggongvirae Duplodnaviria Viruses	55094	FALSE	61.644	DNA	94	93.617	6.38298	95.0957	0	Mycobacterium	Cheoctovirus	Cheoctovirus	Unclassified	Siphoviridae	Duplodnaviria	Group I	2015-08-29	2019-05-10
KT281793	Mycobacterium phage Seagreen	Mycobacterium phage Seagreen unclassified Cheoctovirus Cheoctovirus Siphoviridae Caudovirales Caudoviricetes Uroviricota Heunggongvirae Duplodnaviria Viruses	57766	FALSE	61.832	DNA	103	89.3204	10.6796	95.2723	0	Mycobacterium	Cheoctovirus	Cheoctovirus	Unclassified	Siphoviridae	Duplodnaviria	Group I	2015-08-29	2019-05-10
KT281794	Mycobacterium phage Snenia	Mycobacterium phage Snenia unclassified Bronvirus Bronvirus Siphoviridae Caudovirales Caudoviricetes Uroviricota Heunggongvirae Duplodnaviria Viruses	75626	FALSE	59.276	DNA	113	79.646	20.354	87.2716	10	Mycobacterium	Bronvirus	Bronvirus	Unclassified	Siphoviridae	Duplodnaviria	Group I	2015-09-23	2020-11-18
KT281795	Mycobacterium phage XFactor	Mycobacterium phage XFactor unclassified Cheoctovirus Cheoctovirus Siphoviridae Caudovirales Caudoviricetes Uroviricota Heunggongvirae Duplodnaviria Viruses	55617	FALSE	61.715	DNA	92	93.4783	6.52174	94.4334	0	Mycobacterium	Cheoctovirus	Cheoctovirus	Unclassified	Siphoviridae	Duplodnaviria	Group I	2015-08-29	2019-05-10
KT281796	Mycobacterium phage Zakhe101	Mycobacterium phage Zakhe101 unclassified Corndogvirus Corndogvirus Siphoviridae Caudovirales Caudoviricetes Uroviricota Heunggongvirae Duplodnaviria Viruses	69653	FALSE	65.457	DNA	118	46.6102	53.3898	92.7785	0	Mycobacterium	Corndogvirus	Corndogvirus	Unclassified	Siphoviridae	Duplodnaviria	Group I	2015-08-29	2019-05-10
KT285706	Mycobacterium phage Pioneer	Mycobacterium phage Pioneer unclassified Fromanvirus Fromanvirus Siphoviridae Caudovirales Caudoviricetes Uroviricota Heunggongvirae Duplodnaviria Viruses	53219	FALSE	62.587	DNA	90	35.5556	64.4444	89.6259	1	Mycobacterium	Fromanvirus	Fromanvirus	Unclassified	Siphoviridae	Duplodnaviria	Group I	2015-08-23	2020-06-30
KT287080	Enterobacter phage phiEap-2	Enterobacter phage phiEap-2 unclassified Cornellvirus Cornellvirus Guernseyvirinae Siphoviridae Caudovirales Caudoviricetes Uroviricota Heunggongvirae Duplodnaviria Viruses	40491	FALSE	51.972	DNA	64	73.4375	26.5625	91.5315	0	Enterobacter	Cornellvirus	Cornellvirus	Guernseyvirinae	Siphoviridae	Duplodnaviria	Group I	2015-08-29	2016-06-23
KT307976	Bacillus phage AvesoBmore	Bacillus phage AvesoBmore Bequatrovirus Bastillevirinae Herelleviridae Caudovirales Caudoviricetes Uroviricota Heunggongvirae Duplodnaviria Viruses	167431	FALSE	37.69	DNA	298	78.8591	21.1409	91.6927	0	Bacillus	Bequatrovirus	Bequatrovirus	Bastillevirinae	Herelleviridae	Duplodnaviria	Group I	2015-08-24	2015-11-05
KT309034	Mycobacterium phage Dante	Mycobacterium phage Dante unclassified Cheoctovirus Cheoctovirus Siphoviridae Caudovirales Caudoviricetes Uroviricota Heunggongvirae Duplodnaviria Viruses	59652	FALSE	61.793	DNA	96	94.7917	5.20833	95.1519	0	Mycobacterium	Cheoctovirus	Cheoctovirus	Unclassified	Siphoviridae	Duplodnaviria	Group I	2015-08-18	2019-05-10
KT319602	Listeria phage WIL-3	Listeria phage WIL-3 unclassified Pecentumvirus Pecentumvirus Jasinkavirinae Herelleviridae Caudovirales Caudoviricetes Uroviricota Heunggongvirae Duplodnaviria Viruses	14414	FALSE	36.284	DNA	20	15	85	90.8908	0	Listeria	Pecentumvirus	Pecentumvirus	Jasinkavirinae	Herelleviridae	Duplodnaviria	Group I	2015-09-23	2015-09-23
KT319607	Listeria phage WIL-3	Listeria phage WIL-3 unclassified Pecentumvirus Pecentumvirus Jasinkavirinae Herelleviridae Caudovirales Caudoviricetes Uroviricota Heunggongvirae Duplodnaviria Viruses	15899	FALSE	37.493	DNA	13	0	100	90.5151	0	Listeria	Pecentumvirus	Pecentumvirus	Jasinkavirinae	Herelleviridae	Duplodnaviria	Group I	2015-09-23	2015-09-23
KT319620	Listeria phage WIL-3	Listeria phage WIL-3 unclassified Pecentumvirus Pecentumvirus Jasinkavirinae Herelleviridae Caudovirales Caudoviricetes Uroviricota Heunggongvirae Duplodnaviria Viruses	10387	FALSE	37.335	DNA	7	100	0	95.7447	0	Listeria	Pecentumvirus	Pecentumvirus	Jasinkavirinae	Herelleviridae	Duplodnaviria	Group I	2015-09-23	2015-09-23
KT319626	Listeria phage WIL-3	Listeria phage WIL-3 unclassified Pecentumvirus Pecentumvirus Jasinkavirinae Herelleviridae Caudovirales Caudoviricetes Uroviricota Heunggongvirae Duplodnaviria Viruses	10610	FALSE	36.277	DNA	12	100	0	92.2337	0	Listeria	Pecentumvirus	Pecentumvirus	Jasinkavirinae	Herelleviridae	Duplodnaviria	Group I	2015-09-23	2015-09-23
KT321314	Enterobacter phage phiEap-1	Enterobacter phage phiEap-1 Enterobacter virus Eap1 Eapunavirus Studiervirinae Autographiviridae Caudovirales Caudoviricetes Uroviricota Heunggongvirae Duplodnaviria Viruses	39133	FALSE	51.688	DNA	46	100	0	92.4079	0	Enterobacter	Eapunavirus	Eapunavirus	Studiervirinae	Autographiviridae	Duplodnaviria	Group I	2015-08-29	2015-08-29
KT321315	Enterobacter phage phiEap-3	Enterobacter phage phiEap-3 Slopekvirus Tevenvirinae Myoviridae Caudovirales Caudoviricetes Uroviricota Heunggongvirae Duplodnaviria Viruses	175814	FALSE	42.005	DNA	275	46.5455	53.4545	95.4833	1	Enterobacter	Slopekvirus	Slopekvirus	Tevenvirinae	Myoviridae	Duplodnaviria	Group I	2015-08-29	2016-04-13
KT321316	Achromobacter phage phiAxp-2	Achromobacter phage phiAxp-2 Siphoviridae Caudovirales Caudoviricetes Uroviricota Heunggongvirae Duplodnaviria Viruses	62220	FALSE	60.111	DNA	81	65.4321	34.5679	92.541	0	Achromobacter	Siphoviridae	Unclassified	Unclassified	Siphoviridae	Duplodnaviria	Group I	2015-08-29	2015-09-15
KT321317	Achromobacter phage phiAxp-3	Achromobacter phage phiAxp-3 Jwalphavirus Podoviridae Caudovirales Caudoviricetes Uroviricota Heunggongvirae Duplodnaviria Viruses	72825	FALSE	55.202	DNA	79	72.1519	27.8481	93.6684	0	Achromobacter	Jwalphavirus	Jwalphavirus	Unclassified	Podoviridae	Duplodnaviria	Group I	2015-08-29	2016-02-18
KT321476	Mycobacterium phage Zeenon	Mycobacterium phage Zeenon Bixzunavirus Myoviridae Caudovirales Caudoviricetes Uroviricota Heunggongvirae Duplodnaviria Viruses	155292	FALSE	64.735	DNA	222	98.1982	1.8018	90.9545	33	Mycobacterium	Bixzunavirus	Bixzunavirus	Unclassified	Myoviridae	Duplodnaviria	Group I	2015-08-18	2020-11-18
KT326767	Mycobacterium phage Texage	Mycobacterium phage Texage unclassified Fromanvirus Fromanvirus Siphoviridae Caudovirales Caudoviricetes Uroviricota Heunggongvirae Duplodnaviria Viruses	50081	FALSE	64.044	DNA	78	34.6154	65.3846	89.513	2	Mycobacterium	Fromanvirus	Fromanvirus	Unclassified	Siphoviridae	Duplodnaviria	Group I	2015-08-24	2019-05-10
KT326768	Mycobacterium phage Tasp14	Mycobacterium phage Tasp14 unclassified Fromanvirus Fromanvirus Siphoviridae Caudovirales Caudoviricetes Uroviricota Heunggongvirae Duplodnaviria Viruses	51409	FALSE	63.923	DNA	84	46.4286	53.5714	89.8053	1	Mycobacterium	Fromanvirus	Fromanvirus	Unclassified	Siphoviridae	Duplodnaviria	Group I	2015-08-24	2019-06-25
KT336320	Streptococcus phage phiNJ3	Streptococcus phage phiNJ3 Siphoviridae Caudovirales Caudoviricetes Uroviricota Heunggongvirae Duplodnaviria Viruses	53802	FALSE	39.748	DNA	61	81.9672	18.0328	91.2513	0	Streptococcus	Siphoviridae	Unclassified	Unclassified	Siphoviridae	Duplodnaviria	Group I	2016-07-31	2016-07-31
KT336321	Streptococcus phage phiSC070807	Streptococcus phage phiSC070807 Siphoviridae Caudovirales Caudoviricetes Uroviricota Heunggongvirae Duplodnaviria Viruses	57638	FALSE	39.606	DNA	64	70.3125	29.6875	90.3935	0	Streptococcus	Siphoviridae	Unclassified	Unclassified	Siphoviridae	Duplodnaviria	Group I	2016-07-31	2016-07-31
KT337339	Streptococcus phage phiARI0004	Streptococcus phage phiARI0004 Siphoviridae Caudovirales Caudoviricetes Uroviricota Heunggongvirae Duplodnaviria Viruses	41105	FALSE	40.659	DNA	67	7.46269	92.5373	92.8208	0	Streptococcus	Siphoviridae	Unclassified	Unclassified	Siphoviridae	Duplodnaviria	Group I	2016-03-15	2016-03-15
KT337340	Streptococcus phage phiARI0031	Streptococcus phage phiARI0031 Siphoviridae Caudovirales Caudoviricetes Uroviricota Heunggongvirae Duplodnaviria Viruses	41887	FALSE	41.208	DNA	69	5.7971	94.2029	94.1748	0	Streptococcus	Siphoviridae	Unclassified	Unclassified	Siphoviridae	Duplodnaviria	Group I	2016-03-15	2016-03-15
KT337341	Streptococcus phage phiARI0131-1	Streptococcus phage phiARI0131-1 Siphoviridae Caudovirales Caudoviricetes Uroviricota Heunggongvirae Duplodnaviria Viruses	42927	FALSE	39.597	DNA	68	8.82353	91.1765	92.6759	0	Streptococcus	Siphoviridae	Unclassified	Unclassified	Siphoviridae	Duplodnaviria	Group I	2016-03-15	2016-03-15
KT337342	Streptococcus phage phiARI0131-2	Streptococcus phage phiARI0131-2 Siphoviridae Caudovirales Caudoviricetes Uroviricota Heunggongvirae Duplodnaviria Viruses	34563	FALSE	40.187	DNA	54	12.963	87.037	92.492	0	Streptococcus	Siphoviridae	Unclassified	Unclassified	Siphoviridae	Duplodnaviria	Group I	2016-03-15	2016-03-15
KT337352	Streptococcus phage phiARI0460-1	Streptococcus phage phiARI0460-1 Siphoviridae Caudovirales Caudoviricetes Uroviricota Heunggongvirae Duplodnaviria Viruses	41807	FALSE	39.69	DNA	64	7.8125	92.1875	94.3981	0	Streptococcus	Siphoviridae	Unclassified	Unclassified	Siphoviridae	Duplodnaviria	Group I	2016-03-15	2016-03-15
KT337354	Streptococcus phage phiARI0462	Streptococcus phage phiARI0462 Siphoviridae Caudovirales Caudoviricetes Uroviricota Heunggongvirae Duplodnaviria Viruses	40498	FALSE	40.543	DNA	69	10.1449	89.8551	94.4936	0	Streptococcus	Siphoviridae	Unclassified	Unclassified	Siphoviridae	Duplodnaviria	Group I	2016-03-15	2016-03-15
KT337355	Streptococcus phage phiARI0468-1	Streptococcus phage phiARI0468-1 Siphoviridae Caudovirales Caudoviricetes Uroviricota Heunggongvirae Duplodnaviria Viruses	41063	FALSE	40.806	DNA	66	6.06061	93.9394	93.7413	0	Streptococcus	Siphoviridae	Unclassified	Unclassified	Siphoviridae	Duplodnaviria	Group I	2016-03-15	2016-03-15
KT337356	Streptococcus phage phiARI0468-2	Streptococcus phage phiARI0468-2 Siphoviridae Caudovirales Caudoviricetes Uroviricota Heunggongvirae Duplodnaviria Viruses	42186	FALSE	40.362	DNA	66	10.6061	89.3939	95.1074	0	Streptococcus	Siphoviridae	Unclassified	Unclassified	Siphoviridae	Duplodnaviria	Group I	2016-03-15	2016-03-15
KT337358	Streptococcus phage phiARI0468-4	Streptococcus phage phiARI0468-4 Siphoviridae Caudovirales Caudoviricetes Uroviricota Heunggongvirae Duplodnaviria Viruses	37395	FALSE	38.131	DNA	52	9.61538	90.3846	93.2611	0	Streptococcus	Siphoviridae	Unclassified	Unclassified	Siphoviridae	Duplodnaviria	Group I	2016-03-15	2016-03-15
KT337359	Streptococcus phage phiARI0468b-3	Streptococcus phage phiARI0468b-3 Siphoviridae Caudovirales Caudoviricetes Uroviricota Heunggongvirae Duplodnaviria Viruses	31936	FALSE	39.764	DNA	55	10.9091	89.0909	88.0699	0	Streptococcus	Siphoviridae	Unclassified	Unclassified	Siphoviridae	Duplodnaviria	Group I	2016-03-15	2016-03-15
KT337360	Streptococcus phage phiARI0578	Streptococcus phage phiARI0578 Siphoviridae Caudovirales Caudoviricetes Uroviricota Heunggongvirae Duplodnaviria Viruses	28706	FALSE	39.81	DNA	48	16.6667	83.3333	87.2326	0	Streptococcus	Siphoviridae	Unclassified	Unclassified	Siphoviridae	Duplodnaviria	Group I	2016-03-01	2016-03-01
KT337362	Streptococcus phage phiARI0598b	Streptococcus phage phiARI0598b Siphoviridae Caudovirales Caudoviricetes Uroviricota Heunggongvirae Duplodnaviria Viruses	35788	FALSE	40.097	DNA	61	6.55738	93.4426	83.3576	1	Streptococcus	Siphoviridae	Unclassified	Unclassified	Siphoviridae	Duplodnaviria	Group I	2016-03-15	2016-03-15
KT337364	Streptococcus phage phiARI0639b	Streptococcus phage phiARI0639b Siphoviridae Caudovirales Caudoviricetes Uroviricota Heunggongvirae Duplodnaviria Viruses	32821	FALSE	37.832	DNA	49	12.2449	87.7551	87.8949	0	Streptococcus	Siphoviridae	Unclassified	Unclassified	Siphoviridae	Duplodnaviria	Group I	2016-03-15	2016-03-15
KT337365	Streptococcus phage phiARI0746	Streptococcus phage phiARI0746 Siphoviridae Caudovirales Caudoviricetes Uroviricota Heunggongvirae Duplodnaviria Viruses	33181	FALSE	39.586	DNA	52	7.69231	92.3077	84.8287	1	Streptococcus	Siphoviridae	Unclassified	Unclassified	Siphoviridae	Duplodnaviria	Group I	2016-03-15	2016-03-15
KT337370	Streptococcus phage phiARI0923	Streptococcus phage phiARI0923 Siphoviridae Caudovirales Caudoviricetes Uroviricota Heunggongvirae Duplodnaviria Viruses	33477	FALSE	38.952	DNA	44	18.1818	81.8182	92.0871	0	Streptococcus	Siphoviridae	Unclassified	Unclassified	Siphoviridae	Duplodnaviria	Group I	2016-03-15	2016-03-15
KT339177	Lactococcus phage GE1	Lactococcus phage GE1 Siphoviridae Caudovirales Caudoviricetes Uroviricota Heunggongvirae Duplodnaviria Viruses	24847	FALSE	37.872	DNA	45	35.5556	64.4444	87.6806	0	Lactococcus	Siphoviridae	Unclassified	Unclassified	Siphoviridae	Duplodnaviria	Group I	2015-09-29	2015-09-29
KT339321	Acinetobacter phage phiAB6	Acinetobacter phage phiAB6 Acinetobacter virus phiAB6 Friunavirus Beijerinckvirinae Autographiviridae Caudovirales Caudoviricetes Uroviricota Heunggongvirae Duplodnaviria Viruses	40570	FALSE	39.468	DNA	45	100	0	90.3254	0	Acinetobacter	Friunavirus	Friunavirus	Beijerinckvirinae	Autographiviridae	Duplodnaviria	Group I	2016-05-04	2016-05-04
KT344895	Staphylococcus phage phiJB	Staphylococcus phage phiJB unclassified Phietavirus Phietavirus Siphoviridae Caudovirales Caudoviricetes Uroviricota Heunggongvirae Duplodnaviria Viruses	43012	FALSE	34.73	DNA	68	91.1765	8.82353	93.8529	0	Staphylococcus	Phietavirus	Phietavirus	Unclassified	Siphoviridae	Duplodnaviria	Group I	2015-10-29	2016-02-03
KT345706	Vibrio phage vB_VorS-PVo5	Vibrio phage vB_VorS-PVo5 unclassified Cetovirus Cetovirus Ermolyevavirinae Demerecviridae Caudovirales Caudoviricetes Uroviricota Heunggongvirae Duplodnaviria Viruses	80578	FALSE	40.577	DNA	92	40.2174	59.7826	91.319	15	Vibrio	Cetovirus	Cetovirus	Ermolyevavirinae	Demerecviridae	Duplodnaviria	Group I	2015-10-26	2016-01-22
KT347313	Mycobacterium phage Brusacoram	Mycobacterium phage Brusacoram Fishburnevirus Pclasvirinae Siphoviridae Caudovirales Caudoviricetes Uroviricota Heunggongvirae Duplodnaviria Viruses	47618	FALSE	66.994	DNA	77	97.4026	2.5974	95.718	0	Mycobacterium	Fishburnevirus	Fishburnevirus	Pclasvirinae	Siphoviridae	Duplodnaviria	Group I	2015-08-18	2020-11-18
KT347314	Mycobacterium phage Phreak	Mycobacterium phage Phreak unclassified Liefievirus Liefievirus Siphoviridae Caudovirales Caudoviricetes Uroviricota Heunggongvirae Duplodnaviria Viruses	41901	FALSE	66.566	DNA	60	96.6667	3.33333	94.9309	0	Mycobacterium	Liefievirus	Liefievirus	Unclassified	Siphoviridae	Duplodnaviria	Group I	2015-08-18	2021-01-22
KT353109	Cronobacter phage PBES 02	Cronobacter phage PBES 02 Certrevirus Vequintavirinae Myoviridae Caudovirales Caudoviricetes Uroviricota Heunggongvirae Duplodnaviria Viruses	149732	FALSE	50.725	DNA	282	36.1702	63.8298	91.6464	14	Cronobacter	Certrevirus	Certrevirus	Vequintavirinae	Myoviridae	Duplodnaviria	Group I	2015-08-18	2015-08-18
KT355471	Arthrobacter phage Decurro	Arthrobacter phage Decurro Decurrovirus Siphoviridae Caudovirales Caudoviricetes Uroviricota Heunggongvirae Duplodnaviria Viruses	15524	FALSE	60.236	DNA	23	100	0	92.7982	0	Arthrobacter	Decurrovirus	Decurrovirus	Unclassified	Siphoviridae	Duplodnaviria	Group I	2015-09-23	2020-02-27
KT355472	Mycobacterium phage Cedasite	Mycobacterium phage Cedasite unclassified Liefievirus Liefievirus Siphoviridae Caudovirales Caudoviricetes Uroviricota Heunggongvirae Duplodnaviria Viruses	41901	FALSE	66.562	DNA	61	96.7213	3.27869	95.0956	0	Mycobacterium	Liefievirus	Liefievirus	Unclassified	Siphoviridae	Duplodnaviria	Group I	2015-09-23	2019-05-10
KT355473	Arthrobacter phage Jessica	Arthrobacter phage Jessica unclassified Decurrovirus Decurrovirus Siphoviridae Caudovirales Caudoviricetes Uroviricota Heunggongvirae Duplodnaviria Viruses	15556	FALSE	60.112	DNA	22	100	0	91.1031	0	Arthrobacter	Decurrovirus	Decurrovirus	Unclassified	Siphoviridae	Duplodnaviria	Group I	2015-09-23	2020-02-27
KT355474	Mycobacterium phage Frosty24	Mycobacterium phage Frosty24 unclassified Liefievirus Liefievirus Siphoviridae Caudovirales Caudoviricetes Uroviricota Heunggongvirae Duplodnaviria Viruses	41901	FALSE	66.571	DNA	62	96.7742	3.22581	95.2961	0	Mycobacterium	Liefievirus	Liefievirus	Unclassified	Siphoviridae	Duplodnaviria	Group I	2015-09-23	2019-08-15
KT355475	Arthrobacter phage Sandman	Arthrobacter phage Sandman unclassified Decurrovirus Decurrovirus Siphoviridae Caudovirales Caudoviricetes Uroviricota Heunggongvirae Duplodnaviria Viruses	15630	FALSE	60.032	DNA	24	100	0	93.3397	0	Arthrobacter	Decurrovirus	Decurrovirus	Unclassified	Siphoviridae	Duplodnaviria	Group I	2015-09-23	2020-02-27
KT359365	Mycobacterium phage DaHudson	Mycobacterium phage DaHudson unclassified Fromanvirus Fromanvirus Siphoviridae Caudovirales Caudoviricetes Uroviricota Heunggongvirae Duplodnaviria Viruses	50841	FALSE	64.053	DNA	82	37.8049	62.1951	89.8586	3	Mycobacterium	Fromanvirus	Fromanvirus	Unclassified	Siphoviridae	Duplodnaviria	Group I	2015-08-23	2019-05-10
KT361649	Paenibacillus phage Fern	Paenibacillus phage Fern Sitaravirus Siphoviridae Caudovirales Caudoviricetes Uroviricota Heunggongvirae Duplodnaviria Viruses	37995	FALSE	41.858	DNA	64	93.75	6.25	91.8121	0	Paenibacillus	Sitaravirus	Sitaravirus	Unclassified	Siphoviridae	Duplodnaviria	Group I	2015-08-24	2016-03-09
KT361650	Paenibacillus phage Willow	Paenibacillus phage Willow Sitaravirus Siphoviridae Caudovirales Caudoviricetes Uroviricota Heunggongvirae Duplodnaviria Viruses	37994	FALSE	41.857	DNA	64	93.75	6.25	91.7671	0	Paenibacillus	Sitaravirus	Sitaravirus	Unclassified	Siphoviridae	Duplodnaviria	Group I	2015-08-24	2016-03-09
KT361651	Paenibacillus phage Harrison	Paenibacillus phage Harrison Harrisonvirus Siphoviridae Caudovirales Caudoviricetes Uroviricota Heunggongvirae Duplodnaviria Viruses	44249	FALSE	40.157	DNA	74	89.1892	10.8108	90.1444	0	Paenibacillus	Harrisonvirus	Harrisonvirus	Unclassified	Siphoviridae	Duplodnaviria	Group I	2015-08-24	2016-03-09
KT361652	Paenibacillus phage Xenia	Paenibacillus phage Xenia unclassified Sitaravirus Sitaravirus Siphoviridae Caudovirales Caudoviricetes Uroviricota Heunggongvirae Duplodnaviria Viruses	41149	FALSE	41.525	DNA	64	85.9375	14.0625	88.1723	0	Paenibacillus	Sitaravirus	Sitaravirus	Unclassified	Siphoviridae	Duplodnaviria	Group I	2015-08-24	2016-03-09
KT361653	Paenibacillus phage Paisley	Paenibacillus phage Paisley Harrisonvirus Siphoviridae Caudovirales Caudoviricetes Uroviricota Heunggongvirae Duplodnaviria Viruses	44172	FALSE	40.043	DNA	74	89.1892	10.8108	89.7446	0	Paenibacillus	Harrisonvirus	Harrisonvirus	Unclassified	Siphoviridae	Duplodnaviria	Group I	2015-08-24	2016-03-09
KT361654	Paenibacillus phage Vegas	Paenibacillus phage Vegas Vegasvirus Siphoviridae Caudovirales Caudoviricetes Uroviricota Heunggongvirae Duplodnaviria Viruses	45653	FALSE	43.642	DNA	75	86.6667	13.3333	91.5252	0	Paenibacillus	Vegasvirus	Vegasvirus	Unclassified	Siphoviridae	Duplodnaviria	Group I	2015-08-24	2016-03-09
KT361655	Paenibacillus phage Hayley	Paenibacillus phage Hayley Vegasvirus Siphoviridae Caudovirales Caudoviricetes Uroviricota Heunggongvirae Duplodnaviria Viruses	44256	FALSE	43.459	DNA	74	87.8378	12.1622	91.6486	0	Paenibacillus	Vegasvirus	Vegasvirus	Unclassified	Siphoviridae	Duplodnaviria	Group I	2015-08-24	2016-03-09
KT361656	Paenibacillus phage Vadim	Paenibacillus phage Vadim Vegasvirus Siphoviridae Caudovirales Caudoviricetes Uroviricota Heunggongvirae Duplodnaviria Viruses	45653	FALSE	43.653	DNA	75	86.6667	13.3333	91.5252	0	Paenibacillus	Vegasvirus	Vegasvirus	Unclassified	Siphoviridae	Duplodnaviria	Group I	2015-08-24	2016-03-09
KT361657	Paenibacillus phage Diane	Paenibacillus phage Diane Vegasvirus Siphoviridae Caudovirales Caudoviricetes Uroviricota Heunggongvirae Duplodnaviria Viruses	45653	FALSE	43.649	DNA	75	86.6667	13.3333	91.5252	0	Paenibacillus	Vegasvirus	Vegasvirus	Unclassified	Siphoviridae	Duplodnaviria	Group I	2015-08-24	2016-03-09
KT361920	Mycobacterium phage Slarp	Mycobacterium phage Slarp unclassified Timquatrovirus Timquatrovirus Siphoviridae Caudovirales Caudoviricetes Uroviricota Heunggongvirae Duplodnaviria Viruses	57256	FALSE	67.965	DNA	89	96.6292	3.37079	86.9918	2	Mycobacterium	Timquatrovirus	Timquatrovirus	Unclassified	Siphoviridae	Duplodnaviria	Group I	2015-08-29	2020-11-18
KT363731	Mycobacterium phage TheloniousMonk	Mycobacterium phage TheloniousMonk unclassified Fromanvirus Fromanvirus Siphoviridae Caudovirales Caudoviricetes Uroviricota Heunggongvirae Duplodnaviria Viruses	52055	FALSE	63.648	DNA	83	45.7831	54.2169	90.0086	0	Mycobacterium	Fromanvirus	Fromanvirus	Unclassified	Siphoviridae	Duplodnaviria	Group I	2015-08-23	2019-06-25
KT363872	Citrobacter phage Mordin	Citrobacter phage Mordin Mooglevirus Ounavirinae Myoviridae Caudovirales Caudoviricetes Uroviricota Heunggongvirae Duplodnaviria Viruses	89596	FALSE	38.808	DNA	139	71.9424	28.0576	91.148	25	Citrobacter	Mooglevirus	Mooglevirus	Ounavirinae	Myoviridae	Duplodnaviria	Group I	2015-08-23	2020-04-02
KT364588	Mycobacterium phage Hetaeria	Mycobacterium phage Hetaeria Pegunavirus Bclasvirinae Siphoviridae Caudovirales Caudoviricetes Uroviricota Heunggongvirae Duplodnaviria Viruses	68405	FALSE	66.451	DNA	95	48.4211	51.5789	92.4757	0	Mycobacterium	Pegunavirus	Pegunavirus	Bclasvirinae	Siphoviridae	Duplodnaviria	Group I	2015-08-29	2020-11-17
KT365397	Mycobacterium phage Maverick	Mycobacterium phage Maverick unclassified Fromanvirus Fromanvirus Siphoviridae Caudovirales Caudoviricetes Uroviricota Heunggongvirae Duplodnaviria Viruses	51372	FALSE	63.943	DNA	80	37.5	62.5	90.8199	0	Mycobacterium	Fromanvirus	Fromanvirus	Unclassified	Siphoviridae	Duplodnaviria	Group I	2015-09-23	2020-11-17
KT365398	Mycobacterium phage DTDevon	Mycobacterium phage DTDevon Bixzunavirus Myoviridae Caudovirales Caudoviricetes Uroviricota Heunggongvirae Duplodnaviria Viruses	156754	FALSE	64.636	DNA	229	98.2533	1.74672	90.6797	33	Mycobacterium	Bixzunavirus	Bixzunavirus	Unclassified	Myoviridae	Duplodnaviria	Group I	2015-09-29	2020-11-18
KT365399	Mycobacterium phage Annihilator	Mycobacterium phage Annihilator unclassified Liefievirus Liefievirus Siphoviridae Caudovirales Caudoviricetes Uroviricota Heunggongvirae Duplodnaviria Viruses	41893	FALSE	66.598	DNA	60	96.6667	3.33333	94.7772	0	Mycobacterium	Liefievirus	Liefievirus	Unclassified	Siphoviridae	Duplodnaviria	Group I	2015-09-23	2021-01-22
KT365400	Mycobacterium phage ErnieJ	Mycobacterium phage ErnieJ Bixzunavirus Myoviridae Caudovirales Caudoviricetes Uroviricota Heunggongvirae Duplodnaviria Viruses	153243	FALSE	64.733	DNA	219	98.1735	1.82648	92.1262	31	Mycobacterium	Bixzunavirus	Bixzunavirus	Unclassified	Myoviridae	Duplodnaviria	Group I	2015-09-29	2020-11-18
KT365401	Arthrobacter phage Brent	Arthrobacter phage Brent Marthavirus Myoviridae Caudovirales Caudoviricetes Uroviricota Heunggongvirae Duplodnaviria Viruses	49879	FALSE	63.425	DNA	70	91.4286	8.57143	93.3279	0	Arthrobacter	Marthavirus	Marthavirus	Unclassified	Myoviridae	Duplodnaviria	Group I	2015-09-23	2020-02-11
KT365402	Mycobacterium phage Tres	Mycobacterium phage Tres Rosebushvirus Bclasvirinae Siphoviridae Caudovirales Caudoviricetes Uroviricota Heunggongvirae Duplodnaviria Viruses	67349	FALSE	68.939	DNA	89	53.9326	46.0674	94.5537	0	Mycobacterium	Rosebushvirus	Rosebushvirus	Bclasvirinae	Siphoviridae	Duplodnaviria	Group I	2015-09-23	2020-11-17
KT367885	Klebsiella phage vB_Kp1	Klebsiella phage vB_Kp1 Przondovirus Studiervirinae Autographiviridae Caudovirales Caudoviricetes Uroviricota Heunggongvirae Duplodnaviria Viruses	40114	FALSE	53.283	DNA	48	100	0	86.8051	0	Klebsiella	Przondovirus	Przondovirus	Studiervirinae	Autographiviridae	Duplodnaviria	Group I	2015-10-25	2015-10-25
KT367886	Klebsiella phage Kp2	Klebsiella phage Kp2 Drulisvirus Slopekvirinae Autographiviridae Caudovirales Caudoviricetes Uroviricota Heunggongvirae Duplodnaviria Viruses	43963	FALSE	53.784	DNA	57	100	0	94.2452	0	Klebsiella	Drulisvirus	Drulisvirus	Slopekvirinae	Autographiviridae	Duplodnaviria	Group I	2015-10-25	2015-10-25
KT367887	Klebsiella phage vB_Kp3	Klebsiella phage vB_Kp3 Siphoviridae Caudovirales Caudoviricetes Uroviricota Heunggongvirae Duplodnaviria Viruses	48493	FALSE	57.076	DNA	59	61.0169	38.9831	96.2056	0	Klebsiella	Siphoviridae	Unclassified	Unclassified	Siphoviridae	Duplodnaviria	Group I	2015-10-25	2015-10-25
KT372002	Rhodococcus phage CosmicSans	Rhodococcus phage CosmicSans unclassified Rerduovirus Rerduovirus Siphoviridae Caudovirales Caudoviricetes Uroviricota Heunggongvirae Duplodnaviria Viruses	46596	FALSE	58.548	DNA	64	39.0625	60.9375	89.4133	2	Rhodococcus	Rerduovirus	Rerduovirus	Unclassified	Siphoviridae	Duplodnaviria	Group I	2015-08-23	2020-06-30
KT372003	Mycobacterium phage Lumos	Mycobacterium phage Lumos unclassified Bronvirus Bronvirus Siphoviridae Caudovirales Caudoviricetes Uroviricota Heunggongvirae Duplodnaviria Viruses	75586	FALSE	59.27	DNA	113	79.646	20.354	87.3138	10	Mycobacterium	Bronvirus	Bronvirus	Unclassified	Siphoviridae	Duplodnaviria	Group I	2015-08-23	2020-11-18
KT372690	Pseudomonas phage Gallinipper	Pseudomonas phage Gallinipper Pbunavirus Myoviridae Caudovirales Caudoviricetes Uroviricota Heunggongvirae Duplodnaviria Viruses	65917	FALSE	54.937	DNA	90	43.3333	56.6667	92.4754	0	Pseudomonas	Pbunavirus	Pbunavirus	Unclassified	Myoviridae	Duplodnaviria	Group I	2015-11-10	2015-11-10
KT372691	Pseudomonas phage Jollyroger	Pseudomonas phage Jollyroger Pbunavirus Myoviridae Caudovirales Caudoviricetes Uroviricota Heunggongvirae Duplodnaviria Viruses	65795	FALSE	54.937	DNA	90	43.3333	56.6667	92.6514	0	Pseudomonas	Pbunavirus	Pbunavirus	Unclassified	Myoviridae	Duplodnaviria	Group I	2015-11-10	2015-11-10
KT372692	Pseudomonas phage Kraken	Pseudomonas phage Kraken Pbunavirus Myoviridae Caudovirales Caudoviricetes Uroviricota Heunggongvirae Duplodnaviria Viruses	65762	FALSE	54.924	DNA	90	43.3333	56.6667	92.6477	0	Pseudomonas	Pbunavirus	Pbunavirus	Unclassified	Myoviridae	Duplodnaviria	Group I	2015-11-10	2015-11-10
KT372693	Pseudomonas phage Kula	Pseudomonas phage Kula Pbunavirus Myoviridae Caudovirales Caudoviricetes Uroviricota Heunggongvirae Duplodnaviria Viruses	65762	FALSE	54.927	DNA	90	43.3333	56.6667	92.6477	0	Pseudomonas	Pbunavirus	Pbunavirus	Unclassified	Myoviridae	Duplodnaviria	Group I	2015-11-10	2015-11-10
KT372694	Pseudomonas phage Nemo	Pseudomonas phage Nemo Pbunavirus Myoviridae Caudovirales Caudoviricetes Uroviricota Heunggongvirae Duplodnaviria Viruses	66283	FALSE	54.999	DNA	91	42.8571	57.1429	92.6572	0	Pseudomonas	Pbunavirus	Pbunavirus	Unclassified	Myoviridae	Duplodnaviria	Group I	2015-11-10	2015-11-10
KT372695	Pseudomonas phage Nessie	Pseudomonas phage Nessie Pbunavirus Myoviridae Caudovirales Caudoviricetes Uroviricota Heunggongvirae Duplodnaviria Viruses	65762	FALSE	54.927	DNA	90	43.3333	56.6667	92.6477	0	Pseudomonas	Pbunavirus	Pbunavirus	Unclassified	Myoviridae	Duplodnaviria	Group I	2015-11-10	2015-11-10
KT372696	Pseudomonas phage Poseidon	Pseudomonas phage Poseidon Pbunavirus Myoviridae Caudovirales Caudoviricetes Uroviricota Heunggongvirae Duplodnaviria Viruses	65762	FALSE	54.921	DNA	90	43.3333	56.6667	92.6477	0	Pseudomonas	Pbunavirus	Pbunavirus	Unclassified	Myoviridae	Duplodnaviria	Group I	2015-11-10	2015-11-10
KT372697	Pseudomonas phage Smee	Pseudomonas phage Smee Pbunavirus Myoviridae Caudovirales Caudoviricetes Uroviricota Heunggongvirae Duplodnaviria Viruses	66278	FALSE	54.993	DNA	90	43.3333	56.6667	92.705	0	Pseudomonas	Pbunavirus	Pbunavirus	Unclassified	Myoviridae	Duplodnaviria	Group I	2015-11-10	2015-11-10
KT372698	Pseudomonas phage Triton	Pseudomonas phage Triton Pbunavirus Myoviridae Caudovirales Caudoviricetes Uroviricota Heunggongvirae Duplodnaviria Viruses	65762	FALSE	54.927	DNA	90	43.3333	56.6667	92.6477	0	Pseudomonas	Pbunavirus	Pbunavirus	Unclassified	Myoviridae	Duplodnaviria	Group I	2015-11-10	2015-11-10
KT372714	Bacillus phage vB_BtS_BMBtp16	Bacillus phage vB_BtS_BMBtp16 Siphoviridae Caudovirales Caudoviricetes Uroviricota Heunggongvirae Duplodnaviria Viruses	34979	FALSE	35.055	DNA	45	86.6667	13.3333	80.4568	0	Bacillus	Siphoviridae	Unclassified	Unclassified	Siphoviridae	Duplodnaviria	Group I	2016-08-31	2016-10-07
KT373978	Mycobacterium phage Ukulele	Mycobacterium phage Ukulele unclassified Kostyavirus Kostyavirus Siphoviridae Caudovirales Caudoviricetes Uroviricota Heunggongvirae Duplodnaviria Viruses	75114	FALSE	63.019	DNA	135	75.5556	24.4444	91.5422	2	Mycobacterium	Kostyavirus	Kostyavirus	Unclassified	Siphoviridae	Duplodnaviria	Group I	2015-08-23	2019-05-10
KT375356	Rhodococcus phage Rhodalysa	Rhodococcus phage Rhodalysa unclassified Rerduovirus Rerduovirus Siphoviridae Caudovirales Caudoviricetes Uroviricota Heunggongvirae Duplodnaviria Viruses	46596	FALSE	58.548	DNA	64	39.0625	60.9375	89.4133	2	Rhodococcus	Rerduovirus	Rerduovirus	Unclassified	Siphoviridae	Duplodnaviria	Group I	2015-08-29	2020-06-30
KT381276	Mycobacterium phage Serenity	Mycobacterium phage Serenity unclassified Fromanvirus Fromanvirus Siphoviridae Caudovirales Caudoviricetes Uroviricota Heunggongvirae Duplodnaviria Viruses	52088	FALSE	62.642	DNA	92	34.7826	65.2174	90.0822	2	Mycobacterium	Fromanvirus	Fromanvirus	Unclassified	Siphoviridae	Duplodnaviria	Group I	2015-09-23	2019-03-14
KT381277	Mycobacterium phage Wooldri	Mycobacterium phage Wooldri unclassified Fromanvirus Fromanvirus Siphoviridae Caudovirales Caudoviricetes Uroviricota Heunggongvirae Duplodnaviria Viruses	50797	FALSE	64.004	DNA	83	37.3494	62.6506	90.0309	3	Mycobacterium	Fromanvirus	Fromanvirus	Unclassified	Siphoviridae	Duplodnaviria	Group I	2015-09-23	2019-05-10
KT381864	Thiobacimonas phage vB_ThpS-P1	Thiobacimonas phage vB_ThpS-P1 Siphoviridae Caudovirales Caudoviricetes Uroviricota Heunggongvirae Duplodnaviria Viruses	39591	FALSE	66.735	DNA	53	5.66038	94.3396	95.749	0	Thiobacimonas	Siphoviridae	Unclassified	Unclassified	Siphoviridae	Duplodnaviria	Group I	2016-08-10	2016-08-10
KT381865	Pelagibaca phage vB_PeaS-P1	Pelagibaca phage vB_PeaS-P1 Siphoviridae Caudovirales Caudoviricetes Uroviricota Heunggongvirae Duplodnaviria Viruses	38868	FALSE	63.518	DNA	51	5.88235	94.1176	94.9419	0	Pelagibaca	Siphoviridae	Unclassified	Unclassified	Siphoviridae	Duplodnaviria	Group I	2016-08-10	2016-08-10
KT381879	Caulobacter phage Percy	Caulobacter phage Percy Caulobacter virus Percy Percyvirus Autographiviridae Caudovirales Caudoviricetes Uroviricota Heunggongvirae Duplodnaviria Viruses	44974	FALSE	60.902	DNA	50	100	0	92.3067	0	Caulobacter	Percyvirus	Percyvirus	Unclassified	Autographiviridae	Duplodnaviria	Group I	2015-09-23	2015-12-09
KT381880	Citrobacter phage Margaery	Citrobacter phage Margaery unclassified Tevenvirinae Tevenvirinae Myoviridae Caudovirales Caudoviricetes Uroviricota Heunggongvirae Duplodnaviria Viruses	178182	FALSE	44.868	DNA	275	46.5455	53.4545	95.7998	1	Citrobacter	Tevenvirinae	Unclassified	Tevenvirinae	Myoviridae	Duplodnaviria	Group I	2015-09-23	2015-09-23
KT388014	Mycobacterium phage Turj99	Mycobacterium phage Turj99 unclassified Fromanvirus Fromanvirus Siphoviridae Caudovirales Caudoviricetes Uroviricota Heunggongvirae Duplodnaviria Viruses	51161	FALSE	63.742	DNA	80	43.75	56.25	89.7226	0	Mycobacterium	Fromanvirus	Fromanvirus	Unclassified	Siphoviridae	Duplodnaviria	Group I	2015-09-23	2019-06-25
KT388093	Streptococcus phage A25	Streptococcus phage A25 Siphoviridae Caudovirales Caudoviricetes Uroviricota Heunggongvirae Duplodnaviria Viruses	33900	FALSE	38.448	DNA	47	100	0	94.0708	0	Streptococcus	Siphoviridae	Unclassified	Unclassified	Siphoviridae	Duplodnaviria	Group I	2015-09-23	2015-09-23
KT388102	Acinetobacter phage vB_AbaP_PD-6A3	Acinetobacter phage vB_AbaP_PD-6A3 Friunavirus Beijerinckvirinae Autographiviridae Caudovirales Caudoviricetes Uroviricota Heunggongvirae Duplodnaviria Viruses	41563	FALSE	39.477	DNA	48	100	0	92.7075	0	Acinetobacter	Friunavirus	Friunavirus	Beijerinckvirinae	Autographiviridae	Duplodnaviria	Group I	2015-11-03	2015-11-03
KT388103	Acinetobacter phage vB_AbaP_PD-AB9	Acinetobacter phage vB_AbaP_PD-AB9 Friunavirus Beijerinckvirinae Autographiviridae Caudovirales Caudoviricetes Uroviricota Heunggongvirae Duplodnaviria Viruses	40938	FALSE	39.338	DNA	47	0	100	92.6352	0	Acinetobacter	Friunavirus	Friunavirus	Beijerinckvirinae	Autographiviridae	Duplodnaviria	Group I	2015-11-03	2015-11-03
KT429160	Staphylococcus phage SPbeta-like	Staphylococcus phage SPbeta-like Siphoviridae Caudovirales Caudoviricetes Uroviricota Heunggongvirae Duplodnaviria Viruses	127726	FALSE	30.534	DNA	156	25.641	74.359	88.3892	0	Staphylococcus	Siphoviridae	Unclassified	Unclassified	Siphoviridae	Duplodnaviria	Group I	2015-10-11	2015-10-11
KT429161	Staphylococcus phage StB20-like	Staphylococcus phage StB20-like Siphoviridae Caudovirales Caudoviricetes Uroviricota Heunggongvirae Duplodnaviria Viruses	40670	FALSE	33.29	DNA	59	15.2542	84.7458	91.3646	0	Staphylococcus	Siphoviridae	Unclassified	Unclassified	Siphoviridae	Duplodnaviria	Group I	2015-10-11	2015-10-11
KT438500	Mycobacterium phage Pari	Mycobacterium phage Pari unclassified Fromanvirus Fromanvirus Siphoviridae Caudovirales Caudoviricetes Uroviricota Heunggongvirae Duplodnaviria Viruses	50614	FALSE	63.532	DNA	87	41.3793	58.6207	90.9017	1	Mycobacterium	Fromanvirus	Fromanvirus	Unclassified	Siphoviridae	Duplodnaviria	Group I	2015-10-11	2019-06-25
KT438501	Mycobacterium phage Theia	Mycobacterium phage Theia unclassified Fromanvirus Fromanvirus Siphoviridae Caudovirales Caudoviricetes Uroviricota Heunggongvirae Duplodnaviria Viruses	51543	FALSE	60.802	DNA	81	32.0988	67.9012	89.3293	1	Mycobacterium	Fromanvirus	Fromanvirus	Unclassified	Siphoviridae	Duplodnaviria	Group I	2015-10-11	2020-06-16
KT454805	Escherichia phage SUSP1	Escherichia phage SUSP1 Suspvirus Ounavirinae Myoviridae Caudovirales Caudoviricetes Uroviricota Heunggongvirae Duplodnaviria Viruses	90743	FALSE	39.761	DNA	136	73.5294	26.4706	90.9392	25	Escherichia	Suspvirus	Suspvirus	Ounavirinae	Myoviridae	Duplodnaviria	Group I	2015-10-22	2017-01-20
KT454806	Escherichia phage SUSP2	Escherichia phage SUSP2 Suspvirus Ounavirinae Myoviridae Caudovirales Caudoviricetes Uroviricota Heunggongvirae Duplodnaviria Viruses	88698	FALSE	40.158	DNA	130	71.5385	28.4615	89.8746	25	Escherichia	Suspvirus	Suspvirus	Ounavirinae	Myoviridae	Duplodnaviria	Group I	2015-10-22	2017-01-20
KT454972	Mycobacterium phage Evanesce	Mycobacterium phage Evanesce Gilesvirus Siphoviridae Caudovirales Caudoviricetes Uroviricota Heunggongvirae Duplodnaviria Viruses	53746	FALSE	67.445	DNA	81	81.4815	18.5185	93.7744	0	Mycobacterium	Gilesvirus	Gilesvirus	Unclassified	Siphoviridae	Duplodnaviria	Group I	2015-09-23	2015-09-23
KT588072	Enterococcus phage IME-EFm5	Enterococcus phage IME-EFm5 Siphoviridae Caudovirales Caudoviricetes Uroviricota Heunggongvirae Duplodnaviria Viruses	42265	FALSE	35.509	DNA	67	61.194	38.806	91.4941	0	Enterococcus	Siphoviridae	Unclassified	Unclassified	Siphoviridae	Duplodnaviria	Group I	2015-09-23	2015-09-23
KT588073	Acinetobacter phage Ab105-3phi	Acinetobacter phage Ab105-3phi unclassified Vieuvirus Vieuvirus Siphoviridae Caudovirales Caudoviricetes Uroviricota Heunggongvirae Duplodnaviria Viruses	63785	FALSE	39.415	DNA	78	67.9487	32.0513	93.8355	0	Acinetobacter	Vieuvirus	Vieuvirus	Unclassified	Siphoviridae	Duplodnaviria	Group I	2015-10-25	2017-06-14
KT588074	Acinetobacter phage Ab105-1phi	Acinetobacter phage Ab105-1phi Myoviridae Caudovirales Caudoviricetes Uroviricota Heunggongvirae Duplodnaviria Viruses	41496	FALSE	39.486	DNA	61	77.0492	22.9508	95.2068	0	Acinetobacter	Myoviridae	Unclassified	Unclassified	Myoviridae	Duplodnaviria	Group I	2015-10-25	2015-10-25
KT588075	Acinetobacter phage Ab105-2phi	Acinetobacter phage Ab105-2phi unclassified Vieuvirus Vieuvirus Siphoviridae Caudovirales Caudoviricetes Uroviricota Heunggongvirae Duplodnaviria Viruses	61304	FALSE	39.353	DNA	92	52.1739	47.8261	90.7331	0	Acinetobacter	Vieuvirus	Vieuvirus	Unclassified	Siphoviridae	Duplodnaviria	Group I	2015-10-25	2017-07-13
KT588442	Mycobacterium phage LadyBird	Mycobacterium phage LadyBird unclassified Fromanvirus Fromanvirus Siphoviridae Caudovirales Caudoviricetes Uroviricota Heunggongvirae Duplodnaviria Viruses	53141	FALSE	63.459	DNA	93	36.5591	63.4409	89.0499	1	Mycobacterium	Fromanvirus	Fromanvirus	Unclassified	Siphoviridae	Duplodnaviria	Group I	2015-09-23	2019-03-14
KT591076	Mycobacterium phage Weiss13	Mycobacterium phage Weiss13 unclassified Papyrusvirus Papyrusvirus Siphoviridae Caudovirales Caudoviricetes Uroviricota Heunggongvirae Duplodnaviria Viruses	71436	FALSE	55.921	DNA	90	98.8889	1.11111	90.0134	0	Mycobacterium	Papyrusvirus	Papyrusvirus	Unclassified	Siphoviridae	Duplodnaviria	Group I	2016-01-31	2020-11-18
KT591489	Mycobacterium phage Archie	Mycobacterium phage Archie unclassified Bronvirus Bronvirus Siphoviridae Caudovirales Caudoviricetes Uroviricota Heunggongvirae Duplodnaviria Viruses	76271	FALSE	58.722	DNA	121	78.5124	21.4876	90.1548	11	Mycobacterium	Bronvirus	Bronvirus	Unclassified	Siphoviridae	Duplodnaviria	Group I	2015-09-23	2020-11-18
KT591490	Mycobacterium phage Mufasa	Mycobacterium phage Mufasa unclassified Timquatrovirus Timquatrovirus Siphoviridae Caudovirales Caudoviricetes Uroviricota Heunggongvirae Duplodnaviria Viruses	58065	FALSE	68.232	DNA	91	94.5055	5.49451	91.5164	0	Mycobacterium	Timquatrovirus	Timquatrovirus	Unclassified	Siphoviridae	Duplodnaviria	Group I	2015-09-23	2020-11-18
KT591491	Mycobacterium phage Bricole	Mycobacterium phage Bricole unclassified Bongovirus Bongovirus Mclasvirinae Siphoviridae Caudovirales Caudoviricetes Uroviricota Heunggongvirae Duplodnaviria Viruses	81128	FALSE	61.627	DNA	129	62.0155	37.9845	83.335	20	Mycobacterium	Bongovirus	Bongovirus	Mclasvirinae	Siphoviridae	Duplodnaviria	Group I	2015-09-23	2020-11-18
KT599441	Mycobacterium phage Squid	Mycobacterium phage Squid Pegunavirus Bclasvirinae Siphoviridae Caudovirales Caudoviricetes Uroviricota Heunggongvirae Duplodnaviria Viruses	68596	FALSE	66.456	DNA	95	47.3684	52.6316	92.4894	0	Mycobacterium	Pegunavirus	Pegunavirus	Bclasvirinae	Siphoviridae	Duplodnaviria	Group I	2015-10-11	2020-11-17
KT624200	Bacillus phage SP-15	Bacillus phage SP-15 Bacillus virus SP15 Thornevirus Myoviridae Caudovirales Caudoviricetes Uroviricota Heunggongvirae Duplodnaviria Viruses	221908	TRUE	38.608	DNA	310	97.4194	2.58065	90.8444	0	Bacillus	Thornevirus	Thornevirus	Unclassified	Myoviridae	Duplodnaviria	Group I	2016-03-05	2019-05-21
KT626047	Mycobacterium phage Dynamix	Mycobacterium phage Dynamix unclassified Fromanvirus Fromanvirus Siphoviridae Caudovirales Caudoviricetes Uroviricota Heunggongvirae Duplodnaviria Viruses	50628	FALSE	63.724	DNA	84	42.8571	57.1429	90.8707	1	Mycobacterium	Fromanvirus	Fromanvirus	Unclassified	Siphoviridae	Duplodnaviria	Group I	2016-02-10	2019-06-25
KT626446	Bacillus phage phi4B1	Bacillus phage phi4B1 Siphoviridae Caudovirales Caudoviricetes Uroviricota Heunggongvirae Duplodnaviria Viruses	38663	FALSE	35.892	DNA	60	88.3333	11.6667	86.6798	0	Bacillus	Siphoviridae	Unclassified	Unclassified	Siphoviridae	Duplodnaviria	Group I	2015-09-23	2015-09-23
KT630644	Salmonella phage SEN1	Salmonella phage SEN1 Salmonella virus SEN1 Eganvirus Peduovirinae Myoviridae Caudovirales Caudoviricetes Uroviricota Heunggongvirae Duplodnaviria Viruses	29733	FALSE	53.012	DNA	40	87.5	12.5	90.8486	0	Salmonella	Eganvirus	Eganvirus	Peduovirinae	Myoviridae	Duplodnaviria	Group I	2015-09-23	2016-11-15
KT630645	Salmonella phage SEN4	Salmonella phage SEN4 Salmonella virus SEN4 Senquatrovirus Peduovirinae Myoviridae Caudovirales Caudoviricetes Uroviricota Heunggongvirae Duplodnaviria Viruses	33509	FALSE	53.365	DNA	43	76.7442	23.2558	92.035	0	Salmonella	Senquatrovirus	Senquatrovirus	Peduovirinae	Myoviridae	Duplodnaviria	Group I	2015-09-23	2016-11-15
KT630646	Salmonella phage SEN5	Salmonella phage SEN5 unclassified Senquatrovirus Senquatrovirus Peduovirinae Myoviridae Caudovirales Caudoviricetes Uroviricota Heunggongvirae Duplodnaviria Viruses	33509	FALSE	53.365	DNA	43	76.7442	23.2558	92.035	0	Salmonella	Senquatrovirus	Senquatrovirus	Peduovirinae	Myoviridae	Duplodnaviria	Group I	2015-09-23	2016-11-15
KT630647	Salmonella phage SEN8	Salmonella phage SEN8 Salmonella virus SEN8 Felsduovirus Peduovirinae Myoviridae Caudovirales Caudoviricetes Uroviricota Heunggongvirae Duplodnaviria Viruses	35203	FALSE	51.936	DNA	45	80	20	93.5545	0	Salmonella	Felsduovirus	Felsduovirus	Peduovirinae	Myoviridae	Duplodnaviria	Group I	2015-09-23	2017-03-20
KT630648	Salmonella phage SEN22	Salmonella phage SEN22 Lederbergvirus Podoviridae Caudovirales Caudoviricetes Uroviricota Heunggongvirae Duplodnaviria Viruses	41338	FALSE	47.828	DNA	60	63.3333	36.6667	89.0706	2	Salmonella	Lederbergvirus	Lederbergvirus	Unclassified	Podoviridae	Duplodnaviria	Group I	2015-09-23	2016-11-15
KT630649	Salmonella phage SEN34	Salmonella phage SEN34 Salmonella virus SEN34 Brunovirus Myoviridae Caudovirales Caudoviricetes Uroviricota Heunggongvirae Duplodnaviria Viruses	40740	FALSE	49.912	DNA	57	77.193	22.807	88.0854	0	Salmonella	Brunovirus	Brunovirus	Unclassified	Myoviridae	Duplodnaviria	Group I	2015-09-23	2017-08-01
KT716399	Pseudomonas phage POR1	Pseudomonas phage POR1 Myoviridae Caudovirales Caudoviricetes Uroviricota Heunggongvirae Duplodnaviria Viruses	55349	FALSE	55.506	DNA	79	84.8101	15.1899	93.2862	0	Pseudomonas	Myoviridae	Unclassified	Unclassified	Myoviridae	Duplodnaviria	Group I	2015-10-11	2016-06-21
KT716493	Mycobacterium phage Caelakin	Mycobacterium phage Caelakin Fromanvirus Siphoviridae Caudovirales Caudoviricetes Uroviricota Heunggongvirae Duplodnaviria Viruses	51374	FALSE	63.925	DNA	80	37.5	62.5	90.8164	0	Mycobacterium	Fromanvirus	Fromanvirus	Unclassified	Siphoviridae	Duplodnaviria	Group I	2015-10-11	2020-11-17
KT717083	Streptococcus phage 73	Streptococcus phage 73 unclassified Moineauvirus Moineauvirus Siphoviridae Caudovirales Caudoviricetes Uroviricota Heunggongvirae Duplodnaviria Viruses	36733	FALSE	38.826	DNA	45	100	0	93.333	0	Streptococcus	Moineauvirus	Moineauvirus	Unclassified	Siphoviridae	Duplodnaviria	Group I	2017-03-13	2017-03-13
KT717084	Streptococcus phage 53	Streptococcus phage 53 unclassified Moineauvirus Moineauvirus Siphoviridae Caudovirales Caudoviricetes Uroviricota Heunggongvirae Duplodnaviria Viruses	34239	FALSE	38.9	DNA	38	97.3684	2.63158	89.9676	0	Streptococcus	Moineauvirus	Moineauvirus	Unclassified	Siphoviridae	Duplodnaviria	Group I	2017-03-13	2017-03-13
KT717085	Streptococcus phage 128	Streptococcus phage 128 unclassified Moineauvirus Moineauvirus Siphoviridae Caudovirales Caudoviricetes Uroviricota Heunggongvirae Duplodnaviria Viruses	34593	FALSE	38.999	DNA	38	100	0	90.0645	0	Streptococcus	Moineauvirus	Moineauvirus	Unclassified	Siphoviridae	Duplodnaviria	Group I	2017-03-13	2017-03-13
KT724718	Brucella phage BiPBO1	Brucella phage BiPBO1 Siphoviridae Caudovirales Caudoviricetes Uroviricota Heunggongvirae Duplodnaviria Viruses	46877	FALSE	53.32	DNA	78	58.9744	41.0256	89.0138	0	Brucella	Siphoviridae	Unclassified	Unclassified	Siphoviridae	Duplodnaviria	Group I	2016-02-17	2016-02-17
KT725776	Bacillus phage vB_BceS-MY192	Bacillus phage vB_BceS-MY192 Siphoviridae Caudovirales Caudoviricetes Uroviricota Heunggongvirae Duplodnaviria Viruses	44696	FALSE	34.979	DNA	63	95.2381	4.7619	84.6183	0	Bacillus	Siphoviridae	Unclassified	Unclassified	Siphoviridae	Duplodnaviria	Group I	2016-01-07	2016-05-03
KT728930	Vibrio phage pre-CTX	Vibrio phage pre-CTX unclassified Inoviridae Inoviridae Tubulavirales Faserviricetes Hofneiviricota Loebvirae Monodnaviria Viruses	5215	FALSE	46.654	DNA	8	87.5	12.5	92.8476	0	Vibrio	Inoviridae	Unclassified	Unclassified	Inoviridae	Monodnaviria	Group II	2015-11-09	2015-11-09
KT728931	Vibrio phage pre-CTX	Vibrio phage pre-CTX unclassified Inoviridae Inoviridae Tubulavirales Faserviricetes Hofneiviricota Loebvirae Monodnaviria Viruses	5712	FALSE	47.146	DNA	8	87.5	12.5	86.7122	0	Vibrio	Inoviridae	Unclassified	Unclassified	Inoviridae	Monodnaviria	Group II	2015-11-09	2015-11-09
KT734862	Pseudomonas phage PAE1	Pseudomonas phage PAE1 Yuavirus Siphoviridae Caudovirales Caudoviricetes Uroviricota Heunggongvirae Duplodnaviria Viruses	62181	FALSE	64.233	DNA	88	100	0	94.8425	0	Pseudomonas	Yuavirus	Yuavirus	Unclassified	Siphoviridae	Duplodnaviria	Group I	2015-09-29	2016-06-21
KT736033	Pseudomonas phage K8	Pseudomonas phage K8 unclassified Pakpunavirus Pakpunavirus Myoviridae Caudovirales Caudoviricetes Uroviricota Heunggongvirae Duplodnaviria Viruses	93879	FALSE	49.355	DNA	172	69.7674	30.2326	90.2651	14	Pseudomonas	Pakpunavirus	Pakpunavirus	Unclassified	Myoviridae	Duplodnaviria	Group I	2015-09-29	2016-03-15
KT755656	Paenibacillus phage Tripp	Paenibacillus phage Tripp Paenibacillus virus Tripp Trippvirus Siphoviridae Caudovirales Caudoviricetes Uroviricota Heunggongvirae Duplodnaviria Viruses	54439	FALSE	48.315	DNA	85	90.5882	9.41176	88.376	0	Paenibacillus	Trippvirus	Trippvirus	Unclassified	Siphoviridae	Duplodnaviria	Group I	2015-10-11	2016-03-22
KT780304	Bacillus phage VMY22	Bacillus phage VMY22 Podoviridae Caudovirales Caudoviricetes Uroviricota Heunggongvirae Duplodnaviria Viruses	18609	FALSE	36.364	DNA	25	40	60	93.4548	0	Bacillus	Podoviridae	Unclassified	Unclassified	Podoviridae	Duplodnaviria	Group I	2015-10-11	2016-05-05
KT783672	Arthrobacter phage TymAbreu	Arthrobacter phage TymAbreu unclassified Decurrovirus Decurrovirus Siphoviridae Caudovirales Caudoviricetes Uroviricota Heunggongvirae Duplodnaviria Viruses	15556	FALSE	60.112	DNA	23	100	0	92.6074	0	Arthrobacter	Decurrovirus	Decurrovirus	Unclassified	Siphoviridae	Duplodnaviria	Group I	2015-10-25	2020-02-27
KT803877	Burkholderia phage PE067	Burkholderia phage PE067 Myoviridae Caudovirales Caudoviricetes Uroviricota Heunggongvirae Duplodnaviria Viruses	43649	FALSE	64.483	DNA	69	66.6667	33.3333	95.1087	0	Burkholderia	Myoviridae	Unclassified	Unclassified	Myoviridae	Duplodnaviria	Group I	2019-11-21	2020-03-06
KT804908	Acinetobacter phage IME200	Acinetobacter phage IME200 Friunavirus Beijerinckvirinae Autographiviridae Caudovirales Caudoviricetes Uroviricota Heunggongvirae Duplodnaviria Viruses	41243	FALSE	39.313	DNA	50	100	0	93.9432	0	Acinetobacter	Friunavirus	Friunavirus	Beijerinckvirinae	Autographiviridae	Duplodnaviria	Group I	2015-10-25	2018-08-13
KT804923	Pseudomonas phage C11	Pseudomonas phage C11 unclassified Pakpunavirus Pakpunavirus Myoviridae Caudovirales Caudoviricetes Uroviricota Heunggongvirae Duplodnaviria Viruses	94109	FALSE	49.391	DNA	172	69.186	30.814	89.984	15	Pseudomonas	Pakpunavirus	Pakpunavirus	Unclassified	Myoviridae	Duplodnaviria	Group I	2015-10-25	2015-10-25
KT809302	Haloarcula californiae icosahedral virus 1	Haloarcula californiae icosahedral virus 1 Alphasphaerolipovirus Sphaerolipoviridae Halopanivirales Laserviricetes Dividoviricota Helvetiavirae Varidnaviria Viruses	31314	FALSE	68.126	DNA	45	53.3333	46.6667	91.8471	0	Haloarcula	Alphasphaerolipovirus	Alphasphaerolipovirus	Unclassified	Sphaerolipoviridae	Varidnaviria	Group I	NA	2016-08-17
KT809368	Staphylococcus phage P282	Staphylococcus phage P282 unclassified Biseptimavirus Biseptimavirus Siphoviridae Caudovirales Caudoviricetes Uroviricota Heunggongvirae Duplodnaviria Viruses	41960	FALSE	32.96	DNA	65	86.1538	13.8462	86.4609	0	Staphylococcus	Biseptimavirus	Biseptimavirus	Unclassified	Siphoviridae	Duplodnaviria	Group I	2017-05-24	2017-05-24
KT809369	Staphylococcus phage P630	Staphylococcus phage P630 unclassified Biseptimavirus Biseptimavirus Siphoviridae Caudovirales Caudoviricetes Uroviricota Heunggongvirae Duplodnaviria Viruses	40448	FALSE	33.747	DNA	62	88.7097	11.2903	91.829	0	Staphylococcus	Biseptimavirus	Biseptimavirus	Unclassified	Siphoviridae	Duplodnaviria	Group I	2017-05-24	2017-05-24
KT818595	Mycobacterium phage Pepe	Mycobacterium phage Pepe unclassified Fromanvirus Fromanvirus Siphoviridae Caudovirales Caudoviricetes Uroviricota Heunggongvirae Duplodnaviria Viruses	50515	FALSE	64.001	DNA	82	39.0244	60.9756	88.3282	0	Mycobacterium	Fromanvirus	Fromanvirus	Unclassified	Siphoviridae	Duplodnaviria	Group I	2015-10-31	2019-03-14
KT820175	Ruegeria phage 45A6	Ruegeria phage 45A6 Podoviridae Caudovirales Caudoviricetes Uroviricota Heunggongvirae Duplodnaviria Viruses	53160	FALSE	61.544	DNA	59	37.2881	62.7119	95.1242	0	Ruegeria	Podoviridae	Unclassified	Unclassified	Podoviridae	Duplodnaviria	Group I	2017-06-02	2017-06-02
KT825490	Escherichia phage C119	Escherichia phage C119 Rogunavirus Rogunavirinae Drexlerviridae Caudovirales Caudoviricetes Uroviricota Heunggongvirae Duplodnaviria Viruses	47319	FALSE	44.238	DNA	75	77.3333	22.6667	91.7285	1	Escherichia	Rogunavirus	Rogunavirus	Rogunavirinae	Drexlerviridae	Duplodnaviria	Group I	2015-10-25	2015-10-25
KT852574	Yersinia phage vB_YenP_AP10	Yersinia phage vB_YenP_AP10 Yersinia virus AP10 Apdecimavirus Studiervirinae Autographiviridae Caudovirales Caudoviricetes Uroviricota Heunggongvirae Duplodnaviria Viruses	39235	FALSE	51.757	DNA	48	100	0	91.7242	0	Yersinia	Apdecimavirus	Apdecimavirus	Studiervirinae	Autographiviridae	Duplodnaviria	Group I	2015-10-31	2015-11-05
KT852578	Bacillus phage BMBtp1	Bacillus phage BMBtp1 Siphoviridae Caudovirales Caudoviricetes Uroviricota Heunggongvirae Duplodnaviria Viruses	35838	FALSE	34.896	DNA	57	84.2105	15.7895	93.1525	0	Bacillus	Siphoviridae	Unclassified	Unclassified	Siphoviridae	Duplodnaviria	Group I	2016-09-30	2016-09-30
KT870145	Roseobacter phage DSS3P8	Roseobacter phage DSS3P8 Siphoviridae Caudovirales Caudoviricetes Uroviricota Heunggongvirae Duplodnaviria Viruses	146135	FALSE	56.348	DNA	228	42.5439	57.4561	86.3462	31	Roseobacter	Siphoviridae	Unclassified	Unclassified	Siphoviridae	Duplodnaviria	Group I	2016-07-14	2016-07-15
KT876724	Flavobacterium phage FpV4	Flavobacterium phage FpV4 Flavobacterium virus Fpv4 Fipvunavirus Podoviridae Caudovirales Caudoviricetes Uroviricota Heunggongvirae Duplodnaviria Viruses	88308	FALSE	27.218	DNA	90	37.7778	62.2222	93.6201	0	Flavobacterium	Fipvunavirus	Fipvunavirus	Unclassified	Podoviridae	Duplodnaviria	Group I	2016-03-31	2016-05-04
KT876725	Flavobacterium phage FpV9	Flavobacterium phage FpV9 Siphoviridae Caudovirales Caudoviricetes Uroviricota Heunggongvirae Duplodnaviria Viruses	42696	FALSE	32.008	DNA	63	100	0	96.5008	0	Flavobacterium	Siphoviridae	Unclassified	Unclassified	Siphoviridae	Duplodnaviria	Group I	2016-03-31	2016-05-04
KT876726	Flavobacterium phage FpV21	Flavobacterium phage FpV21 unclassified Fipvunavirus Fipvunavirus Podoviridae Caudovirales Caudoviricetes Uroviricota Heunggongvirae Duplodnaviria Viruses	89748	FALSE	26.948	DNA	94	37.234	62.766	93.338	0	Flavobacterium	Fipvunavirus	Fipvunavirus	Unclassified	Podoviridae	Duplodnaviria	Group I	2016-03-31	2016-05-04
KT878766	Staphylococcus phage P1105	Staphylococcus phage P1105 unclassified Biseptimavirus Biseptimavirus Siphoviridae Caudovirales Caudoviricetes Uroviricota Heunggongvirae Duplodnaviria Viruses	42282	FALSE	33.463	DNA	69	89.8551	10.1449	92.4862	0	Staphylococcus	Biseptimavirus	Biseptimavirus	Unclassified	Siphoviridae	Duplodnaviria	Group I	2017-05-24	2017-05-24
KT880194	Mycobacterium phage Glass	Mycobacterium phage Glass unclassified Rosebushvirus Rosebushvirus Bclasvirinae Siphoviridae Caudovirales Caudoviricetes Uroviricota Heunggongvirae Duplodnaviria Viruses	67509	FALSE	68.966	DNA	90	53.3333	46.6667	94.8496	0	Mycobacterium	Rosebushvirus	Rosebushvirus	Bclasvirinae	Siphoviridae	Duplodnaviria	Group I	2016-01-31	2020-11-17
KT881477	Salmonella phage fSE4S	Salmonella phage fSE4S Jerseyvirus Guernseyvirinae Siphoviridae Caudovirales Caudoviricetes Uroviricota Heunggongvirae Duplodnaviria Viruses	41768	FALSE	49.782	DNA	59	30.5085	69.4915	92.3099	0	Salmonella	Jerseyvirus	Jerseyvirus	Guernseyvirinae	Siphoviridae	Duplodnaviria	Group I	2016-07-31	2016-07-31
KT887557	Pseudomonas phage phi1	Pseudomonas phage phi1 Siphoviridae Caudovirales Caudoviricetes Uroviricota Heunggongvirae Duplodnaviria Viruses	57218	FALSE	57.491	DNA	97	46.3918	53.6082	90.9487	2	Pseudomonas	Siphoviridae	Unclassified	Unclassified	Siphoviridae	Duplodnaviria	Group I	2016-01-19	2016-01-19
KT887558	Pseudomonas phage phi2	Pseudomonas phage phi2 Siphoviridae Caudovirales Caudoviricetes Uroviricota Heunggongvirae Duplodnaviria Viruses	41871	FALSE	62.115	DNA	68	61.7647	38.2353	92.9139	0	Pseudomonas	Siphoviridae	Unclassified	Unclassified	Siphoviridae	Duplodnaviria	Group I	2016-01-19	2016-01-19
KT887559	Pseudomonas phage phi3	Pseudomonas phage phi3 Pseudomonas virus phi3 Phitrevirus Peduovirinae Myoviridae Caudovirales Caudoviricetes Uroviricota Heunggongvirae Duplodnaviria Viruses	32637	FALSE	63.854	DNA	40	87.5	12.5	86.7145	1	Pseudomonas	Phitrevirus	Phitrevirus	Peduovirinae	Myoviridae	Duplodnaviria	Group I	2016-01-19	2016-01-19
KT895280	Mycobacterium phage Sparkdehlily	Mycobacterium phage Sparkdehlily unclassified Cheoctovirus Cheoctovirus Siphoviridae Caudovirales Caudoviricetes Uroviricota Heunggongvirae Duplodnaviria Viruses	56275	FALSE	61.235	DNA	104	88.4615	11.5385	94.8912	0	Mycobacterium	Cheoctovirus	Cheoctovirus	Unclassified	Siphoviridae	Duplodnaviria	Group I	2015-11-07	2019-05-10
KT895281	Mycobacterium phage Cabrinians	Mycobacterium phage Cabrinians unclassified Cheoctovirus Cheoctovirus Siphoviridae Caudovirales Caudoviricetes Uroviricota Heunggongvirae Duplodnaviria Viruses	56669	FALSE	61.208	DNA	96	91.6667	8.33333	94.0567	0	Mycobacterium	Cheoctovirus	Cheoctovirus	Unclassified	Siphoviridae	Duplodnaviria	Group I	2015-11-07	2019-05-10
KT895374	Bacillus phage vB_BpuM-BpSp	Bacillus phage vB_BpuM-BpSp Myoviridae Caudovirales Caudoviricetes Uroviricota Heunggongvirae Duplodnaviria Viruses	255569	TRUE	25.885	DNA	314	69.1083	30.8917	91.6261	0	Bacillus	Myoviridae	Unclassified	Unclassified	Myoviridae	Duplodnaviria	Group I	2016-04-05	2016-06-02
KT898133	Aeromonas phage phiARM81ld	Aeromonas phage phiARM81ld Myoviridae Caudovirales Caudoviricetes Uroviricota Heunggongvirae Duplodnaviria Viruses	47457	FALSE	58.603	DNA	58	72.4138	27.5862	92.509	0	Aeromonas	Myoviridae	Unclassified	Unclassified	Myoviridae	Duplodnaviria	Group I	2016-11-16	2016-11-16
KT898134	Aeromonas phage phiARM81mr	Aeromonas phage phiARM81mr Podoviridae Caudovirales Caudoviricetes Uroviricota Heunggongvirae Duplodnaviria Viruses	60012	FALSE	60.878	DNA	70	67.1429	32.8571	95.3609	0	Aeromonas	Podoviridae	Unclassified	Unclassified	Podoviridae	Duplodnaviria	Group I	2016-11-16	2016-11-16
KT919972	Vibrio phage phi-Grn1	Vibrio phage phi-Grn1 unclassified Schizotequatrovirus Schizotequatrovirus Tevenvirinae Myoviridae Caudovirales Caudoviricetes Uroviricota Heunggongvirae Duplodnaviria Viruses	248605	TRUE	41.259	DNA	386	85.4922	14.5078	93.3843	28	Vibrio	Schizotequatrovirus	Schizotequatrovirus	Tevenvirinae	Myoviridae	Duplodnaviria	Group I	2016-03-01	2016-12-09
KT919973	Vibrio phage phi-ST2	Vibrio phage phi-ST2 unclassified Schizotequatrovirus Schizotequatrovirus Tevenvirinae Myoviridae Caudovirales Caudoviricetes Uroviricota Heunggongvirae Duplodnaviria Viruses	250485	TRUE	41.231	DNA	390	85.3846	14.6154	93.6	26	Vibrio	Schizotequatrovirus	Schizotequatrovirus	Tevenvirinae	Myoviridae	Duplodnaviria	Group I	2016-03-01	2016-12-09
KT932418	Vibrio phage qdvp001	Vibrio phage qdvp001 Myoviridae Caudovirales Caudoviricetes Uroviricota Heunggongvirae Duplodnaviria Viruses	134742	FALSE	35.349	DNA	227	53.304	46.696	90.6139	0	Vibrio	Myoviridae	Unclassified	Unclassified	Myoviridae	Duplodnaviria	Group I	2015-11-10	2015-11-10
KT932699	Enterococcus phage vB_EfaS_IME198	Enterococcus phage vB_EfaS_IME198 unclassified Saphexavirus Saphexavirus Siphoviridae Caudovirales Caudoviricetes Uroviricota Heunggongvirae Duplodnaviria Viruses	58000	FALSE	40.019	DNA	93	86.0215	13.9785	85.8793	1	Enterococcus	Saphexavirus	Saphexavirus	Unclassified	Siphoviridae	Duplodnaviria	Group I	2015-11-24	2016-07-07
KT932700	Enterococcus phage vB_EfaP_IME195	Enterococcus phage vB_EfaP_IME195 Podoviridae Caudovirales Caudoviricetes Uroviricota Heunggongvirae Duplodnaviria Viruses	18655	FALSE	33.203	DNA	26	61.5385	38.4615	94.1731	0	Enterococcus	Podoviridae	Unclassified	Unclassified	Podoviridae	Duplodnaviria	Group I	2015-11-24	2019-03-05
KT932701	Enterococcus phage vB_EfaS_IME196	Enterococcus phage vB_EfaS_IME196 Enterococcus virus IME196 Efquatrovirus Siphoviridae Caudovirales Caudoviricetes Uroviricota Heunggongvirae Duplodnaviria Viruses	38886	FALSE	34.974	DNA	58	41.3793	58.6207	89.1683	0	Enterococcus	Efquatrovirus	Efquatrovirus	Unclassified	Siphoviridae	Duplodnaviria	Group I	2015-11-24	2016-07-07
KT934381	Propionibacterium phage PA1-14	Propionibacterium phage PA1-14 unclassified Pahexavirus Pahexavirus Siphoviridae Caudovirales Caudoviricetes Uroviricota Heunggongvirae Duplodnaviria Viruses	29407	FALSE	53.851	DNA	42	54.7619	45.2381	86.663	0	Propionibacterium	Pahexavirus	Pahexavirus	Unclassified	Siphoviridae	Duplodnaviria	Group I	2015-11-07	2015-11-07
KT934943	Klebsiella phage vB_KpnM_KB57	Klebsiella phage vB_KpnM_KB57 unclassified Vequintavirinae Vequintavirinae Myoviridae Caudovirales Caudoviricetes Uroviricota Heunggongvirae Duplodnaviria Viruses	142987	FALSE	44.616	DNA	245	63.2653	36.7347	90.5614	23	Klebsiella	Vequintavirinae	Unclassified	Vequintavirinae	Myoviridae	Duplodnaviria	Group I	2015-11-07	2015-11-07
KT945994	Enterococcus phage vB_EfaS_IME197	Enterococcus phage vB_EfaS_IME197 Siphoviridae Caudovirales Caudoviricetes Uroviricota Heunggongvirae Duplodnaviria Viruses	41098	FALSE	34.058	DNA	68	85.2941	14.7059	90.839	2	Enterococcus	Siphoviridae	Unclassified	Unclassified	Siphoviridae	Duplodnaviria	Group I	2015-11-24	2016-07-26
KT945995	Enterococcus phage vB_EfaP_IME199	Enterococcus phage vB_EfaP_IME199 Podoviridae Caudovirales Caudoviricetes Uroviricota Heunggongvirae Duplodnaviria Viruses	18838	FALSE	34.627	DNA	22	50	50	95.3127	0	Enterococcus	Podoviridae	Unclassified	Unclassified	Podoviridae	Duplodnaviria	Group I	2015-11-24	2017-05-15
KT949345	Aeromonas phage Ahp1	Aeromonas phage Ahp1 Aeromonas virus Ahp1 unclassified Tevenvirinae Tevenvirinae Myoviridae Caudovirales Caudoviricetes Uroviricota Heunggongvirae Duplodnaviria Viruses	42167	FALSE	58.864	DNA	47	100	0	92.4254	0	Aeromonas	Tevenvirinae	Unclassified	Tevenvirinae	Myoviridae	Duplodnaviria	Group I	2017-02-28	2017-02-28
KT959213	Rhodococcus phage TWAMP	Rhodococcus phage TWAMP unclassified Rerduovirus Rerduovirus Siphoviridae Caudovirales Caudoviricetes Uroviricota Heunggongvirae Duplodnaviria Viruses	46596	FALSE	58.546	DNA	64	39.0625	60.9375	89.4133	2	Rhodococcus	Rerduovirus	Rerduovirus	Unclassified	Siphoviridae	Duplodnaviria	Group I	2015-11-18	2020-09-17
KT962245	Cellulophaga phage phi4:1_13	Cellulophaga phage phi4:1_13 unclassified Lightbulbvirus Lightbulbvirus Podoviridae Caudovirales Caudoviricetes Uroviricota Heunggongvirae Duplodnaviria Viruses	145865	FALSE	32.672	RNA	188	72.3404	27.6596	94.0438	23	Cellulophaga	Lightbulbvirus	Lightbulbvirus	Unclassified	Podoviridae	Duplodnaviria	Group I	2015-11-24	2015-11-24
KT962246	Cellulophaga phage phi4:1_18	Cellulophaga phage phi4:1_18 Lightbulbvirus Podoviridae Caudovirales Caudoviricetes Uroviricota Heunggongvirae Duplodnaviria Viruses	145865	FALSE	32.672	DNA	188	72.3404	27.6596	94.0438	23	Cellulophaga	Lightbulbvirus	Lightbulbvirus	Unclassified	Podoviridae	Duplodnaviria	Group I	2015-11-24	2015-11-24
KT962247	Cellulophaga phage phi17:2_18	Cellulophaga phage phi17:2_18 unclassified Lightbulbvirus Lightbulbvirus Podoviridae Caudovirales Caudoviricetes Uroviricota Heunggongvirae Duplodnaviria Viruses	145343	FALSE	32.651	DNA	186	71.5054	28.4946	93.9722	23	Cellulophaga	Lightbulbvirus	Lightbulbvirus	Unclassified	Podoviridae	Duplodnaviria	Group I	2015-11-24	2015-11-24
KT962832	Salmonella phage fSE1C	Salmonella phage fSE1C Jerseyvirus Guernseyvirinae Siphoviridae Caudovirales Caudoviricetes Uroviricota Heunggongvirae Duplodnaviria Viruses	41720	FALSE	49.732	DNA	60	30	70	92.6606	0	Salmonella	Jerseyvirus	Jerseyvirus	Guernseyvirinae	Siphoviridae	Duplodnaviria	Group I	2015-11-18	2015-11-18
KT964103	Klebsiella phage KpV41	Klebsiella phage KpV41 Drulisvirus Slopekvirinae Autographiviridae Caudovirales Caudoviricetes Uroviricota Heunggongvirae Duplodnaviria Viruses	44203	FALSE	53.967	DNA	54	100	0	94.2289	0	Klebsiella	Drulisvirus	Drulisvirus	Slopekvirinae	Autographiviridae	Duplodnaviria	Group I	2015-11-24	2015-11-24
KT967075	Bacillus phage phi4I1	Bacillus phage phi4I1 Siphoviridae Caudovirales Caudoviricetes Uroviricota Heunggongvirae Duplodnaviria Viruses	41999	FALSE	35.282	DNA	61	88.5246	11.4754	86.0163	0	Bacillus	Siphoviridae	Unclassified	Unclassified	Siphoviridae	Duplodnaviria	Group I	2015-11-18	2015-11-18
KT968831	Pseudomonas phage YMC11/02/R656	Pseudomonas phage YMC11/02/R656 Siphoviridae Caudovirales Caudoviricetes Uroviricota Heunggongvirae Duplodnaviria Viruses	60919	FALSE	58.739	DNA	108	43.5185	56.4815	87.3931	1	Pseudomonas	Siphoviridae	Unclassified	Unclassified	Siphoviridae	Duplodnaviria	Group I	2015-11-29	2015-11-29
KT968832	Pseudomonas phage YMC11/11/R1836	Pseudomonas phage YMC11/11/R1836 Casadabanvirus Siphoviridae Caudovirales Caudoviricetes Uroviricota Heunggongvirae Duplodnaviria Viruses	37714	FALSE	64.249	DNA	57	96.4912	3.50877	95.5985	0	Pseudomonas	Casadabanvirus	Casadabanvirus	Unclassified	Siphoviridae	Duplodnaviria	Group I	2015-11-29	2015-11-29
KT970645	Bacillus phage phi4J1	Bacillus phage phi4J1 Siphoviridae Caudovirales Caudoviricetes Uroviricota Heunggongvirae Duplodnaviria Viruses	41486	FALSE	35.889	DNA	63	93.6508	6.34921	90.5149	0	Bacillus	Siphoviridae	Unclassified	Unclassified	Siphoviridae	Duplodnaviria	Group I	2015-11-24	2015-11-24
KT970646	Bacillus phage phiS58	Bacillus phage phiS58 Siphoviridae Caudovirales Caudoviricetes Uroviricota Heunggongvirae Duplodnaviria Viruses	46635	FALSE	35.435	DNA	68	83.8235	16.1765	84.8697	0	Bacillus	Siphoviridae	Unclassified	Unclassified	Siphoviridae	Duplodnaviria	Group I	2015-11-24	2015-11-24
KT989433	Streptomyces phage phiSAJS1	Streptomyces phage phiSAJS1 unclassified Woodruffvirus Woodruffvirus Siphoviridae Caudovirales Caudoviricetes Uroviricota Heunggongvirae Duplodnaviria Viruses	56451	FALSE	68.33	DNA	71	66.1972	33.8028	88.5671	1	Streptomyces	Woodruffvirus	Woodruffvirus	Unclassified	Siphoviridae	Duplodnaviria	Group I	2015-11-24	2018-08-21
KT990215	Escherichia phage GA2A	Escherichia phage GA2A Escherichia virus GA2A Kayfunavirus Studiervirinae Autographiviridae Caudovirales Caudoviricetes Uroviricota Heunggongvirae Duplodnaviria Viruses	40470	FALSE	51.097	DNA	56	100	0	92.4685	0	Escherichia	Kayfunavirus	Kayfunavirus	Studiervirinae	Autographiviridae	Duplodnaviria	Group I	2016-08-31	2016-08-31
KT990218	Rhodococcus phage Lillie	Rhodococcus phage Lillie unclassified Rerduovirus Rerduovirus Siphoviridae Caudovirales Caudoviricetes Uroviricota Heunggongvirae Duplodnaviria Viruses	46596	FALSE	58.55	DNA	64	39.0625	60.9375	89.4133	2	Rhodococcus	Rerduovirus	Rerduovirus	Unclassified	Siphoviridae	Duplodnaviria	Group I	2015-11-24	2020-06-30
KT995479	Bacillus phage BM5	Bacillus phage BM5 Myoviridae Caudovirales Caudoviricetes Uroviricota Heunggongvirae Duplodnaviria Viruses	165031	FALSE	38.102	DNA	217	66.8203	33.1797	92.1536	0	Bacillus	Myoviridae	Unclassified	Unclassified	Myoviridae	Duplodnaviria	Group I	2015-12-08	2018-08-14
KT995480	Bacillus virus BM15	Bacillus virus BM15 Caeruleovirus Bastillevirinae Herelleviridae Caudovirales Caudoviricetes Uroviricota Heunggongvirae Duplodnaviria Viruses	165213	FALSE	39.605	DNA	254	85.0394	14.9606	90.4899	18	Bacillus	Caeruleovirus	Caeruleovirus	Bastillevirinae	Herelleviridae	Duplodnaviria	Group I	2015-11-24	2018-06-20
KU052037	Escherichia phage Rac-SA53	Escherichia phage Rac-SA53 Myoviridae Caudovirales Caudoviricetes Uroviricota Heunggongvirae Duplodnaviria Viruses	52291	FALSE	47.278	DNA	68	77.9412	22.0588	89.8491	0	Escherichia	Myoviridae	Unclassified	Unclassified	Myoviridae	Duplodnaviria	Group I	2016-01-01	2016-01-01
KU052038	Escherichia phage SerU-LTIIb	Escherichia phage SerU-LTIIb unclassified bacterial viruses unclassified viruses Viruses	10126	FALSE	46.06	DNA	12	91.6667	8.33333	68.4278	4	Escherichia	Unclassified	Unclassified	Unclassified	Unclassified	Unclassified	Unclassified	2016-01-01	2016-01-01
KU052488	Lactobacillus phage SA-C12	Lactobacillus phage SA-C12 Lactobacillus virus SAC12 Lenusvirus Tybeckvirinae Siphoviridae Caudovirales Caudoviricetes Uroviricota Heunggongvirae Duplodnaviria Viruses	79099	FALSE	37.491	DNA	119	36.1345	63.8655	88.57	4	Lactobacillus	Lenusvirus	Lenusvirus	Tybeckvirinae	Siphoviridae	Duplodnaviria	Group I	2016-11-01	2016-11-01
KU055616	Mycobacterium phage Iracema64	Mycobacterium phage Iracema64 unclassified Fromanvirus Fromanvirus Siphoviridae Caudovirales Caudoviricetes Uroviricota Heunggongvirae Duplodnaviria Viruses	51637	FALSE	64.014	DNA	80	37.5	62.5	90.3422	0	Mycobacterium	Fromanvirus	Fromanvirus	Unclassified	Siphoviridae	Duplodnaviria	Group I	2015-11-24	2020-11-17
KU057941	Clostridium phage CDSH1	Clostridium phage CDSH1 Siphoviridae Caudovirales Caudoviricetes Uroviricota Heunggongvirae Duplodnaviria Viruses	41619	FALSE	30.815	DNA	51	86.2745	13.7255	87.0179	0	Clostridium	Siphoviridae	Unclassified	Unclassified	Siphoviridae	Duplodnaviria	Group I	2016-11-30	2016-11-30
KU064779	Pseudomonas phage PPPL-1	Pseudomonas phage PPPL-1 Pseudomonas virus PPPL1 Ghunavirus Studiervirinae Autographiviridae Caudovirales Caudoviricetes Uroviricota Heunggongvirae Duplodnaviria Viruses	41149	FALSE	57.003	DNA	49	100	0	92.4883	0	Pseudomonas	Ghunavirus	Ghunavirus	Studiervirinae	Autographiviridae	Duplodnaviria	Group I	2015-11-24	2015-11-24
KU130126	Pseudomonas phage vB_PsyM_KIL1	Pseudomonas phage vB_PsyM_KIL1 Pseudomonas virus KIL4 Flaumdravirus Myoviridae Caudovirales Caudoviricetes Uroviricota Heunggongvirae Duplodnaviria Viruses	90552	FALSE	44.811	DNA	152	75	25	85.1058	5	Pseudomonas	Flaumdravirus	Flaumdravirus	Unclassified	Myoviridae	Duplodnaviria	Group I	2016-03-29	2016-03-29
KU130127	Pseudomonas phage vB_PsyM_KIL2	Pseudomonas phage vB_PsyM_KIL2 Pseudomonas virus KIL4 Flaumdravirus Myoviridae Caudovirales Caudoviricetes Uroviricota Heunggongvirae Duplodnaviria Viruses	92466	FALSE	44.786	DNA	155	75.4839	24.5161	84.8972	9	Pseudomonas	Flaumdravirus	Flaumdravirus	Unclassified	Myoviridae	Duplodnaviria	Group I	2016-03-29	2016-03-29
KU130128	Pseudomonas phage vB_PsyM_KIL3	Pseudomonas phage vB_PsyM_KIL3 Pseudomonas virus KIL4 Flaumdravirus Myoviridae Caudovirales Caudoviricetes Uroviricota Heunggongvirae Duplodnaviria Viruses	92068	FALSE	44.727	DNA	155	75.4839	24.5161	85.275	5	Pseudomonas	Flaumdravirus	Flaumdravirus	Unclassified	Myoviridae	Duplodnaviria	Group I	2016-03-29	2016-03-29
KU130129	Pseudomonas phage vB_PsyM_KIL4	Pseudomonas phage vB_PsyM_KIL4 Pseudomonas virus KIL2 Flaumdravirus Myoviridae Caudovirales Caudoviricetes Uroviricota Heunggongvirae Duplodnaviria Viruses	92816	FALSE	44.897	DNA	155	77.4194	22.5806	84.688	10	Pseudomonas	Flaumdravirus	Flaumdravirus	Unclassified	Myoviridae	Duplodnaviria	Group I	2016-03-29	2016-03-29
KU130130	Pseudomonas phage vB_PsyM_KIL5	Pseudomonas phage vB_PsyM_KIL5 Pseudomonas virus KIL4 Flaumdravirus Myoviridae Caudovirales Caudoviricetes Uroviricota Heunggongvirae Duplodnaviria Viruses	93385	FALSE	44.971	DNA	158	76.5823	23.4177	84.9366	10	Pseudomonas	Flaumdravirus	Flaumdravirus	Unclassified	Myoviridae	Duplodnaviria	Group I	2016-03-29	2016-03-29
KU130131	Pseudomonas phage vB_PsyM_KIL3b	Pseudomonas phage vB_PsyM_KIL3b Pseudomonas virus KIL4 Flaumdravirus Myoviridae Caudovirales Caudoviricetes Uroviricota Heunggongvirae Duplodnaviria Viruses	92095	FALSE	44.721	DNA	155	75.4839	24.5161	85.25	5	Pseudomonas	Flaumdravirus	Flaumdravirus	Unclassified	Myoviridae	Duplodnaviria	Group I	2016-03-29	2016-03-29
KU160494	Vibrio phage vB_VmeM-32	Vibrio phage vB_VmeM-32 unclassified Tevenvirinae Tevenvirinae Myoviridae Caudovirales Caudoviricetes Uroviricota Heunggongvirae Duplodnaviria Viruses	199912	FALSE	35.611	DNA	259	30.5019	69.4981	91.3502	3	Vibrio	Tevenvirinae	Unclassified	Tevenvirinae	Myoviridae	Duplodnaviria	Group I	2016-01-19	2016-01-19
KU160495	Exiguobacterium phage vB_EauS-123	Exiguobacterium phage vB_EauS-123 Siphoviridae Caudovirales Caudoviricetes Uroviricota Heunggongvirae Duplodnaviria Viruses	30924	FALSE	47.73	DNA	55	94.5455	5.45455	91.5794	0	Exiguobacterium	Siphoviridae	Unclassified	Unclassified	Siphoviridae	Duplodnaviria	Group I	2016-01-19	2016-01-19
KU160496	Bacillus phage vB_BhaS-171	Bacillus phage vB_BhaS-171 Siphoviridae Caudovirales Caudoviricetes Uroviricota Heunggongvirae Duplodnaviria Viruses	38975	FALSE	40.816	DNA	67	92.5373	7.46269	91.6126	0	Bacillus	Siphoviridae	Unclassified	Unclassified	Siphoviridae	Duplodnaviria	Group I	2016-01-19	2016-01-19
KU160638	Arthrobacter phage Amigo	Arthrobacter phage Amigo Amigovirus Siphoviridae Caudovirales Caudoviricetes Uroviricota Heunggongvirae Duplodnaviria Viruses	59173	FALSE	52.948	DNA	80	52.5	47.5	86.7609	5	Arthrobacter	Amigovirus	Amigovirus	Unclassified	Siphoviridae	Duplodnaviria	Group I	2016-01-19	2020-09-17
KU160639	Arthrobacter phage Anansi	Arthrobacter phage Anansi unclassified Amigovirus Amigovirus Siphoviridae Caudovirales Caudoviricetes Uroviricota Heunggongvirae Duplodnaviria Viruses	58848	FALSE	53.009	DNA	78	53.8462	46.1538	86.2663	5	Arthrobacter	Amigovirus	Amigovirus	Unclassified	Siphoviridae	Duplodnaviria	Group I	2016-01-19	2020-09-17
KU160640	Arthrobacter phage Bennie	Arthrobacter phage Bennie Korravirus Siphoviridae Caudovirales Caudoviricetes Uroviricota Heunggongvirae Duplodnaviria Viruses	43075	FALSE	61.416	DNA	62	91.9355	8.06452	94.0151	0	Arthrobacter	Korravirus	Korravirus	Unclassified	Siphoviridae	Duplodnaviria	Group I	2016-01-19	2020-09-17
KU160641	Arthrobacter phage CaptnMurica	Arthrobacter phage CaptnMurica Gordonvirus Siphoviridae Caudovirales Caudoviricetes Uroviricota Heunggongvirae Duplodnaviria Viruses	58159	FALSE	49.588	DNA	83	98.7952	1.20482	92.2402	0	Arthrobacter	Gordonvirus	Gordonvirus	Unclassified	Siphoviridae	Duplodnaviria	Group I	2016-01-19	2018-02-02
KU160642	Arthrobacter phage Circum	Arthrobacter phage Circum Mudcatvirus Siphoviridae Caudovirales Caudoviricetes Uroviricota Heunggongvirae Duplodnaviria Viruses	58353	FALSE	45.175	DNA	93	98.9247	1.07527	93.9592	0	Arthrobacter	Mudcatvirus	Mudcatvirus	Unclassified	Siphoviridae	Duplodnaviria	Group I	2016-01-19	2020-09-17
KU160643	Arthrobacter phage DrRobert	Arthrobacter phage DrRobert Korravirus Siphoviridae Caudovirales Caudoviricetes Uroviricota Heunggongvirae Duplodnaviria Viruses	42601	FALSE	60.611	DNA	59	89.8305	10.1695	93.9837	0	Arthrobacter	Korravirus	Korravirus	Unclassified	Siphoviridae	Duplodnaviria	Group I	2016-01-19	2020-09-17
KU160644	Arthrobacter phage Galaxy	Arthrobacter phage Galaxy Arthrobacter virus Galaxy Galaxyvirus Siphoviridae Caudovirales Caudoviricetes Uroviricota Heunggongvirae Duplodnaviria Viruses	37809	FALSE	68.433	DNA	63	88.8889	11.1111	92.6446	0	Arthrobacter	Galaxyvirus	Galaxyvirus	Unclassified	Siphoviridae	Duplodnaviria	Group I	2016-01-19	2020-09-17
KU160645	Arthrobacter phage Glenn	Arthrobacter phage Glenn Korravirus Siphoviridae Caudovirales Caudoviricetes Uroviricota Heunggongvirae Duplodnaviria Viruses	44389	FALSE	60.819	DNA	61	91.8033	8.19672	92.7933	0	Arthrobacter	Korravirus	Korravirus	Unclassified	Siphoviridae	Duplodnaviria	Group I	2016-01-19	2020-09-17
KU160646	Arthrobacter phage Gordon	Arthrobacter phage Gordon Gordonvirus Siphoviridae Caudovirales Caudoviricetes Uroviricota Heunggongvirae Duplodnaviria Viruses	58279	FALSE	49.841	DNA	88	100	0	93.399	0	Arthrobacter	Gordonvirus	Gordonvirus	Unclassified	Siphoviridae	Duplodnaviria	Group I	2016-01-19	2016-01-19
KU160647	Arthrobacter phage Gorgeous	Arthrobacter phage Gorgeous unclassified Amigovirus Amigovirus Siphoviridae Caudovirales Caudoviricetes Uroviricota Heunggongvirae Duplodnaviria Viruses	58979	FALSE	53.01	DNA	78	53.8462	46.1538	86.6088	5	Arthrobacter	Amigovirus	Amigovirus	Unclassified	Siphoviridae	Duplodnaviria	Group I	2016-01-19	2020-09-17
KU160648	Arthrobacter phage HunterDalle	Arthrobacter phage HunterDalle Korravirus Siphoviridae Caudovirales Caudoviricetes Uroviricota Heunggongvirae Duplodnaviria Viruses	43336	FALSE	61.561	DNA	58	93.1034	6.89655	92.8397	0	Arthrobacter	Korravirus	Korravirus	Unclassified	Siphoviridae	Duplodnaviria	Group I	2016-01-19	2020-09-17
KU160649	Arthrobacter phage Immaculata	Arthrobacter phage Immaculata unclassified Korravirus Korravirus Siphoviridae Caudovirales Caudoviricetes Uroviricota Heunggongvirae Duplodnaviria Viruses	43661	FALSE	60.995	DNA	62	91.9355	8.06452	94.0175	0	Arthrobacter	Korravirus	Korravirus	Unclassified	Siphoviridae	Duplodnaviria	Group I	2016-01-19	2020-09-17
KU160650	Arthrobacter phage Jasmine	Arthrobacter phage Jasmine Arthrobacter virus Jasmine Jasminevirus Podoviridae Caudovirales Caudoviricetes Uroviricota Heunggongvirae Duplodnaviria Viruses	46723	FALSE	45.896	DNA	53	52.8302	47.1698	91.15	0	Arthrobacter	Jasminevirus	Jasminevirus	Unclassified	Podoviridae	Duplodnaviria	Group I	2016-01-19	2020-11-17
KU160651	Arthrobacter phage Jawnski	Arthrobacter phage Jawnski Marthavirus Myoviridae Caudovirales Caudoviricetes Uroviricota Heunggongvirae Duplodnaviria Viruses	49419	FALSE	63.439	DNA	68	91.1765	8.82353	92.3754	0	Arthrobacter	Marthavirus	Marthavirus	Unclassified	Myoviridae	Duplodnaviria	Group I	2016-01-19	2020-02-11
KU160652	Arthrobacter phage Joann	Arthrobacter phage Joann Korravirus Siphoviridae Caudovirales Caudoviricetes Uroviricota Heunggongvirae Duplodnaviria Viruses	44183	FALSE	60.725	DNA	60	91.6667	8.33333	92.9339	0	Arthrobacter	Korravirus	Korravirus	Unclassified	Siphoviridae	Duplodnaviria	Group I	2016-01-19	2020-09-17
KU160653	Arthrobacter phage Korra	Arthrobacter phage Korra Korravirus Siphoviridae Caudovirales Caudoviricetes Uroviricota Heunggongvirae Duplodnaviria Viruses	43707	FALSE	61.075	DNA	60	91.6667	8.33333	93.6921	0	Arthrobacter	Korravirus	Korravirus	Unclassified	Siphoviridae	Duplodnaviria	Group I	2016-01-19	2020-09-17
KU160654	Arthrobacter phage Laroye	Arthrobacter phage Laroye Laroyevirus Siphoviridae Caudovirales Caudoviricetes Uroviricota Heunggongvirae Duplodnaviria Viruses	60005	FALSE	64.788	DNA	91	94.5055	5.49451	90.7124	0	Arthrobacter	Laroyevirus	Laroyevirus	Unclassified	Siphoviridae	Duplodnaviria	Group I	2016-01-19	2016-01-19
KU160655	Arthrobacter phage Maggie	Arthrobacter phage Maggie unclassified Decurrovirus Decurrovirus Siphoviridae Caudovirales Caudoviricetes Uroviricota Heunggongvirae Duplodnaviria Viruses	15556	FALSE	60.105	DNA	23	100	0	92.6074	0	Arthrobacter	Decurrovirus	Decurrovirus	Unclassified	Siphoviridae	Duplodnaviria	Group I	2016-01-19	2020-02-27
KU160656	Arthrobacter phage Martha	Arthrobacter phage Martha Marthavirus Myoviridae Caudovirales Caudoviricetes Uroviricota Heunggongvirae Duplodnaviria Viruses	51027	FALSE	60.954	DNA	75	90.6667	9.33333	93.5152	0	Arthrobacter	Marthavirus	Marthavirus	Unclassified	Myoviridae	Duplodnaviria	Group I	2016-01-19	2020-02-11
KU160657	Arthrobacter phage Moloch	Arthrobacter phage Moloch unclassified Decurrovirus Decurrovirus Siphoviridae Caudovirales Caudoviricetes Uroviricota Heunggongvirae Duplodnaviria Viruses	15630	FALSE	60.026	DNA	24	100	0	93.3397	0	Arthrobacter	Decurrovirus	Decurrovirus	Unclassified	Siphoviridae	Duplodnaviria	Group I	2016-01-19	2020-02-27
KU160658	Arthrobacter phage Muttlie	Arthrobacter phage Muttlie unclassified Decurrovirus Decurrovirus Siphoviridae Caudovirales Caudoviricetes Uroviricota Heunggongvirae Duplodnaviria Viruses	15524	FALSE	60.229	DNA	23	100	0	92.7982	0	Arthrobacter	Decurrovirus	Decurrovirus	Unclassified	Siphoviridae	Duplodnaviria	Group I	2016-01-19	2020-02-27
KU160659	Arthrobacter phage Preamble	Arthrobacter phage Preamble Korravirus Siphoviridae Caudovirales Caudoviricetes Uroviricota Heunggongvirae Duplodnaviria Viruses	43374	FALSE	60.691	DNA	61	91.8033	8.19672	93.7197	0	Arthrobacter	Korravirus	Korravirus	Unclassified	Siphoviridae	Duplodnaviria	Group I	2016-01-19	2020-09-17
KU160660	Arthrobacter phage PrincessTrina	Arthrobacter phage PrincessTrina Radnorvirus Myoviridae Caudovirales Caudoviricetes Uroviricota Heunggongvirae Duplodnaviria Viruses	70265	FALSE	61.584	DNA	106	96.2264	3.77358	94.1778	0	Arthrobacter	Radnorvirus	Radnorvirus	Unclassified	Myoviridae	Duplodnaviria	Group I	2016-01-19	2020-02-27
KU160661	Arthrobacter phage Pumancara	Arthrobacter phage Pumancara Korravirus Siphoviridae Caudovirales Caudoviricetes Uroviricota Heunggongvirae Duplodnaviria Viruses	42830	FALSE	61.749	DNA	61	91.8033	8.19672	94.3708	0	Arthrobacter	Korravirus	Korravirus	Unclassified	Siphoviridae	Duplodnaviria	Group I	2016-01-19	2020-09-17
KU160662	Arthrobacter phage RAP15	Arthrobacter phage RAP15 unclassified Korravirus Korravirus Siphoviridae Caudovirales Caudoviricetes Uroviricota Heunggongvirae Duplodnaviria Viruses	44259	FALSE	60.944	DNA	64	92.1875	7.8125	94.1639	0	Arthrobacter	Korravirus	Korravirus	Unclassified	Siphoviridae	Duplodnaviria	Group I	2016-01-19	2020-09-17
KU160663	Arthrobacter phage Rings	Arthrobacter phage Rings unclassified Amigovirus Amigovirus Siphoviridae Caudovirales Caudoviricetes Uroviricota Heunggongvirae Duplodnaviria Viruses	59167	FALSE	53.026	DNA	83	53.012	46.988	87.2615	5	Arthrobacter	Amigovirus	Amigovirus	Unclassified	Siphoviridae	Duplodnaviria	Group I	2016-01-19	2020-09-17
KU160664	Arthrobacter phage Salgado	Arthrobacter phage Salgado unclassified Laroyevirus Laroyevirus Siphoviridae Caudovirales Caudoviricetes Uroviricota Heunggongvirae Duplodnaviria Viruses	59807	FALSE	64.635	DNA	93	94.6237	5.37634	91.72	0	Arthrobacter	Laroyevirus	Laroyevirus	Unclassified	Siphoviridae	Duplodnaviria	Group I	2016-01-19	2016-01-19
KU160665	Arthrobacter phage Sonny	Arthrobacter phage Sonny Marthavirus Myoviridae Caudovirales Caudoviricetes Uroviricota Heunggongvirae Duplodnaviria Viruses	50909	FALSE	61.091	DNA	73	90.411	9.58904	92.907	0	Arthrobacter	Marthavirus	Marthavirus	Unclassified	Myoviridae	Duplodnaviria	Group I	2016-01-19	2020-02-11
KU160666	Arthrobacter phage SorJuana	Arthrobacter phage SorJuana unclassified Amigovirus Amigovirus Siphoviridae Caudovirales Caudoviricetes Uroviricota Heunggongvirae Duplodnaviria Viruses	58979	FALSE	53.009	DNA	78	53.8462	46.1538	86.6088	5	Arthrobacter	Amigovirus	Amigovirus	Unclassified	Siphoviridae	Duplodnaviria	Group I	2016-01-19	2020-09-17
KU160667	Arthrobacter phage Stratus	Arthrobacter phage Stratus unclassified Decurrovirus Decurrovirus Siphoviridae Caudovirales Caudoviricetes Uroviricota Heunggongvirae Duplodnaviria Viruses	15630	FALSE	60.019	DNA	24	100	0	93.3397	0	Arthrobacter	Decurrovirus	Decurrovirus	Unclassified	Siphoviridae	Duplodnaviria	Group I	2016-01-19	2020-02-27
KU160668	Arthrobacter phage TaeYoung	Arthrobacter phage TaeYoung unclassified Marthavirus Marthavirus Myoviridae Caudovirales Caudoviricetes Uroviricota Heunggongvirae Duplodnaviria Viruses	50999	FALSE	60.984	DNA	73	90.411	9.58904	92.4136	0	Arthrobacter	Marthavirus	Marthavirus	Unclassified	Myoviridae	Duplodnaviria	Group I	2016-01-19	2020-02-11
KU160669	Arthrobacter phage Tank	Arthrobacter phage Tank Tankvirus Siphoviridae Caudovirales Caudoviricetes Uroviricota Heunggongvirae Duplodnaviria Viruses	67592	FALSE	62.87	DNA	106	37.7358	62.2642	94.054	0	Arthrobacter	Tankvirus	Tankvirus	Unclassified	Siphoviridae	Duplodnaviria	Group I	2016-01-19	2017-04-05
KU160670	Arthrobacter phage Toulouse	Arthrobacter phage Toulouse unclassified Decurrovirus Decurrovirus Siphoviridae Caudovirales Caudoviricetes Uroviricota Heunggongvirae Duplodnaviria Viruses	15319	FALSE	60.272	DNA	22	100	0	92.6497	0	Arthrobacter	Decurrovirus	Decurrovirus	Unclassified	Siphoviridae	Duplodnaviria	Group I	2016-01-19	2020-02-27
KU160671	Arthrobacter phage Vulture	Arthrobacter phage Vulture unclassified Korravirus Korravirus Siphoviridae Caudovirales Caudoviricetes Uroviricota Heunggongvirae Duplodnaviria Viruses	43336	FALSE	61.563	DNA	58	93.1034	6.89655	92.8397	0	Arthrobacter	Korravirus	Korravirus	Unclassified	Siphoviridae	Duplodnaviria	Group I	2016-01-19	2020-09-17
KU160672	Arthrobacter phage Wayne	Arthrobacter phage Wayne Korravirus Siphoviridae Caudovirales Caudoviricetes Uroviricota Heunggongvirae Duplodnaviria Viruses	44371	FALSE	61.139	DNA	63	92.0635	7.93651	93.649	0	Arthrobacter	Korravirus	Korravirus	Unclassified	Siphoviridae	Duplodnaviria	Group I	2016-01-19	2020-09-17
KU160673	Arthrobacter phage Wilde	Arthrobacter phage Wilde unclassified Tankvirus Tankvirus Siphoviridae Caudovirales Caudoviricetes Uroviricota Heunggongvirae Duplodnaviria Viruses	68203	FALSE	62.868	DNA	106	37.7358	62.2642	93.0047	0	Arthrobacter	Tankvirus	Tankvirus	Unclassified	Siphoviridae	Duplodnaviria	Group I	2016-01-19	2017-04-05
KU160674	Arthrobacter phage Yank	Arthrobacter phage Yank unclassified Decurrovirus Decurrovirus Siphoviridae Caudovirales Caudoviricetes Uroviricota Heunggongvirae Duplodnaviria Viruses	15524	FALSE	60.229	DNA	23	100	0	92.7982	0	Arthrobacter	Decurrovirus	Decurrovirus	Unclassified	Siphoviridae	Duplodnaviria	Group I	2016-01-19	2020-02-27
KU183006	Klebsiella phage vB_KpnP_IME205	Klebsiella phage vB_KpnP_IME205 Klebsiella virus IME205 Przondovirus Studiervirinae Autographiviridae Caudovirales Caudoviricetes Uroviricota Heunggongvirae Duplodnaviria Viruses	41310	FALSE	52.213	DNA	51	100	0	92.1641	0	Klebsiella	Przondovirus	Przondovirus	Studiervirinae	Autographiviridae	Duplodnaviria	Group I	2015-12-26	2015-12-26
KU189325	Streptomyces phage Maih	Streptomyces phage Maih unclassified Woodruffvirus Woodruffvirus Siphoviridae Caudovirales Caudoviricetes Uroviricota Heunggongvirae Duplodnaviria Viruses	57256	FALSE	69.256	DNA	70	70	30	90.8446	0	Streptomyces	Woodruffvirus	Woodruffvirus	Unclassified	Siphoviridae	Duplodnaviria	Group I	2016-01-19	2020-11-17
KU194205	Escherichia phage JMPW2	Escherichia phage JMPW2 Tunavirus Tunavirinae Drexlerviridae Caudovirales Caudoviricetes Uroviricota Heunggongvirae Duplodnaviria Viruses	50298	FALSE	45.376	DNA	77	77.9221	22.0779	89.1566	0	Escherichia	Tunavirus	Tunavirus	Tunavirinae	Drexlerviridae	Duplodnaviria	Group I	2015-12-26	2016-05-04
KU194206	Escherichia phage JMPW1	Escherichia phage JMPW1 Tunavirus Tunavirinae Drexlerviridae Caudovirales Caudoviricetes Uroviricota Heunggongvirae Duplodnaviria Viruses	49628	FALSE	45.559	DNA	75	77.3333	22.6667	89.1271	0	Escherichia	Tunavirus	Tunavirus	Tunavirinae	Drexlerviridae	Duplodnaviria	Group I	2015-12-26	2016-05-04
KU197013	Xanthomonas phage XAJ24	Xanthomonas phage XAJ24 Xanthomonas virus XAJ24 Pradovirus Autographiviridae Caudovirales Caudoviricetes Uroviricota Heunggongvirae Duplodnaviria Viruses	44862	FALSE	58.205	DNA	51	100	0	92.8982	1	Xanthomonas	Pradovirus	Pradovirus	Unclassified	Autographiviridae	Duplodnaviria	Group I	2016-11-27	2016-11-27
KU197014	Xanthomonas phage XAJ2	Xanthomonas phage XAJ2 Siphoviridae Caudovirales Caudoviricetes Uroviricota Heunggongvirae Duplodnaviria Viruses	49241	FALSE	47.434	DNA	70	74.2857	25.7143	91.6188	0	Xanthomonas	Siphoviridae	Unclassified	Unclassified	Siphoviridae	Duplodnaviria	Group I	2016-11-27	2016-11-27
KU198331	Pseudomonas phage NP3	Pseudomonas phage NP3 Pbunavirus Myoviridae Caudovirales Caudoviricetes Uroviricota Heunggongvirae Duplodnaviria Viruses	66063	FALSE	55.412	DNA	94	41.4894	58.5106	91.9577	0	Pseudomonas	Pbunavirus	Pbunavirus	Unclassified	Myoviridae	Duplodnaviria	Group I	2016-01-19	2016-03-29
KU199707	Pseudomonas phage JBD16C	Pseudomonas phage JBD16C unclassified Casadabanvirus Casadabanvirus Siphoviridae Caudovirales Caudoviricetes Uroviricota Heunggongvirae Duplodnaviria Viruses	36436	FALSE	63.811	DNA	54	98.1481	1.85185	96.9892	0	Pseudomonas	Casadabanvirus	Casadabanvirus	Unclassified	Siphoviridae	Duplodnaviria	Group I	2016-02-10	2016-02-10
KU199708	Pseudomonas phage JBD69	Pseudomonas phage JBD69 unclassified Casadabanvirus Casadabanvirus Siphoviridae Caudovirales Caudoviricetes Uroviricota Heunggongvirae Duplodnaviria Viruses	36938	FALSE	63.931	DNA	56	96.4286	3.57143	96.6078	0	Pseudomonas	Casadabanvirus	Casadabanvirus	Unclassified	Siphoviridae	Duplodnaviria	Group I	2016-02-10	2016-02-10
KU199709	Pseudomonas phage JBD93	Pseudomonas phage JBD93 unclassified Casadabanvirus Casadabanvirus Siphoviridae Caudovirales Caudoviricetes Uroviricota Heunggongvirae Duplodnaviria Viruses	36629	FALSE	64.293	DNA	53	98.1132	1.88679	96.5792	0	Pseudomonas	Casadabanvirus	Casadabanvirus	Unclassified	Siphoviridae	Duplodnaviria	Group I	2016-02-10	2016-02-10
KU199710	Pseudomonas phage JBD44	Pseudomonas phage JBD44 Siphoviridae Caudovirales Caudoviricetes Uroviricota Heunggongvirae Duplodnaviria Viruses	49033	FALSE	58.493	DNA	74	56.7568	43.2432	93.4228	1	Pseudomonas	Siphoviridae	Unclassified	Unclassified	Siphoviridae	Duplodnaviria	Group I	2016-02-10	2016-02-10
KU204984	Pseudomonas phage AAT-1	Pseudomonas phage AAT-1 unclassified Pamexvirus Pamexvirus Siphoviridae Caudovirales Caudoviricetes Uroviricota Heunggongvirae Duplodnaviria Viruses	57599	FALSE	65.894	DNA	76	50	50	92.4808	0	Pseudomonas	Pamexvirus	Pamexvirus	Unclassified	Siphoviridae	Duplodnaviria	Group I	2016-02-10	2016-06-23
KU230356	Bacteriophage vB_NpeS-2AV2	Bacteriophage vB_NpeS-2AV2 Siphoviridae Caudovirales Caudoviricetes Uroviricota Heunggongvirae Duplodnaviria Viruses	139100	FALSE	40.278	DNA	161	55.9006	44.0994	87.3041	0	Unspecified	Siphoviridae	Unclassified	Unclassified	Siphoviridae	Duplodnaviria	Group I	2016-12-04	2016-12-04
KU234099	Mycobacterium phage MkaliMitinis3	Mycobacterium phage MkaliMitinis3 unclassified Bronvirus Bronvirus Siphoviridae Caudovirales Caudoviricetes Uroviricota Heunggongvirae Duplodnaviria Viruses	75844	FALSE	58.881	DNA	119	80.6723	19.3277	89.1119	13	Mycobacterium	Bronvirus	Bronvirus	Unclassified	Siphoviridae	Duplodnaviria	Group I	2016-01-19	2020-11-18
KU234532	Nostoc phage N1	Nostoc phage N1 Myoviridae Caudovirales Caudoviricetes Uroviricota Heunggongvirae Duplodnaviria Viruses	64960	FALSE	35.445	DNA	95	45.2632	54.7368	88.3344	0	Nostoc	Myoviridae	Unclassified	Unclassified	Myoviridae	Duplodnaviria	Group I	2016-06-22	2016-06-22
KU234533	Nostoc phage A1	Nostoc phage A1 Myoviridae Caudovirales Caudoviricetes Uroviricota Heunggongvirae Duplodnaviria Viruses	68304	FALSE	36.5	DNA	96	46.875	53.125	85.7344	0	Nostoc	Myoviridae	Unclassified	Unclassified	Myoviridae	Duplodnaviria	Group I	2016-06-22	2016-06-22
KU238067	Stx converting phage vB_EcoS_P27	Stx converting phage vB_EcoS_P27 unclassified Traversvirus Traversvirus Sepvirinae Podoviridae Caudovirales Caudoviricetes Uroviricota Heunggongvirae Duplodnaviria Viruses	61580	FALSE	49.169	DNA	82	63.4146	36.5854	88.6051	3	Unspecified	Traversvirus	Traversvirus	Sepvirinae	Podoviridae	Duplodnaviria	Group I	2016-11-25	2016-11-25
KU238068	Stx converting phage vB_EcoS_P32	Stx converting phage vB_EcoS_P32 unclassified Traversvirus Traversvirus Sepvirinae Podoviridae Caudovirales Caudoviricetes Uroviricota Heunggongvirae Duplodnaviria Viruses	62535	FALSE	49.296	DNA	89	57.3034	42.6966	89.2812	3	Unspecified	Traversvirus	Traversvirus	Sepvirinae	Podoviridae	Duplodnaviria	Group I	2016-11-25	2016-11-25
KU238069	Stx converting phage vB_EcoS_P22	Stx converting phage vB_EcoS_P22 unclassified Traversvirus Traversvirus Sepvirinae Podoviridae Caudovirales Caudoviricetes Uroviricota Heunggongvirae Duplodnaviria Viruses	62331	FALSE	49.292	DNA	88	56.8182	43.1818	89.0584	3	Unspecified	Traversvirus	Traversvirus	Sepvirinae	Podoviridae	Duplodnaviria	Group I	2016-11-25	2016-11-25
KU238070	Stx converting phage vB_EcoS_ST2-8624	Stx converting phage vB_EcoS_ST2-8624 unclassified Traversvirus Traversvirus Sepvirinae Podoviridae Caudovirales Caudoviricetes Uroviricota Heunggongvirae Duplodnaviria Viruses	62822	FALSE	49.607	DNA	87	58.6207	41.3793	87.7272	3	Unspecified	Traversvirus	Traversvirus	Sepvirinae	Podoviridae	Duplodnaviria	Group I	2016-11-25	2016-11-25
KU245542	Pseudomonas phage SM1	Pseudomonas phage SM1 Pseudomonas virus SM1 Samunavirus Siphoviridae Caudovirales Caudoviricetes Uroviricota Heunggongvirae Duplodnaviria Viruses	93191	FALSE	55.24	DNA	126	99.2063	0.793651	92.4939	1	Pseudomonas	Samunavirus	Samunavirus	Unclassified	Siphoviridae	Duplodnaviria	Group I	2015-12-26	2018-02-01
KU252585	Gordonia phage Howe	Gordonia phage Howe Siphoviridae Caudovirales Caudoviricetes Uroviricota Heunggongvirae Duplodnaviria Viruses	53182	FALSE	65.601	DNA	78	84.6154	15.3846	95.7053	0	Gordonia	Siphoviridae	Unclassified	Unclassified	Siphoviridae	Duplodnaviria	Group I	2016-01-19	2020-11-18
KU253712	Bacillus phage Eldridge	Bacillus phage Eldridge unclassified Bastillevirinae Bastillevirinae Herelleviridae Caudovirales Caudoviricetes Uroviricota Heunggongvirae Duplodnaviria Viruses	165868	FALSE	40.407	DNA	230	85.2174	14.7826	90.2537	3	Bacillus	Bastillevirinae	Unclassified	Bastillevirinae	Herelleviridae	Duplodnaviria	Group I	2016-01-31	2016-05-03
KU255188	Mycobacterium phage JenCasNa	Mycobacterium phage JenCasNa unclassified Fromanvirus Fromanvirus Siphoviridae Caudovirales Caudoviricetes Uroviricota Heunggongvirae Duplodnaviria Viruses	50877	FALSE	63.999	DNA	83	37.3494	62.6506	90.0839	3	Mycobacterium	Fromanvirus	Fromanvirus	Unclassified	Siphoviridae	Duplodnaviria	Group I	2016-01-19	2019-03-14
KU255730	Escherichia phage phiE142	Escherichia phage phiE142 unclassified Mosigvirus Mosigvirus Tevenvirinae Myoviridae Caudovirales Caudoviricetes Uroviricota Heunggongvirae Duplodnaviria Viruses	121442	FALSE	37.355	DNA	194	12.8866	87.1134	94.926	3	Escherichia	Mosigvirus	Mosigvirus	Tevenvirinae	Myoviridae	Duplodnaviria	Group I	2016-01-15	2016-01-15
KU297675	Pseudomonas phage PaoP5	Pseudomonas phage PaoP5 unclassified Pakpunavirus Pakpunavirus Myoviridae Caudovirales Caudoviricetes Uroviricota Heunggongvirae Duplodnaviria Viruses	93464	FALSE	49.508	DNA	172	70.3488	29.6512	90.1941	14	Pseudomonas	Pakpunavirus	Pakpunavirus	Unclassified	Myoviridae	Duplodnaviria	Group I	2015-12-26	2015-12-26
KU297783	Mycobacterium phage NaSiaTalie	Mycobacterium phage NaSiaTalie unclassified Fromanvirus Fromanvirus Siphoviridae Caudovirales Caudoviricetes Uroviricota Heunggongvirae Duplodnaviria Viruses	52920	FALSE	63.398	DNA	89	34.8315	65.1685	89.1383	0	Mycobacterium	Fromanvirus	Fromanvirus	Unclassified	Siphoviridae	Duplodnaviria	Group I	2016-01-31	2019-03-14
KU298437	Escherichia phage phiON-2011	Escherichia phage phiON-2011 unclassified Oslovirus Oslovirus Sepvirinae Podoviridae Caudovirales Caudoviricetes Uroviricota Heunggongvirae Duplodnaviria Viruses	60897	FALSE	50.227	DNA	69	59.4203	40.5797	89.0668	3	Escherichia	Oslovirus	Oslovirus	Sepvirinae	Podoviridae	Duplodnaviria	Group I	2016-02-10	2016-02-10
KU310943	Pseudomonas phage YMC11/07/P54_PAE_BP	Pseudomonas phage YMC11/07/P54_PAE_BP Siphoviridae Caudovirales Caudoviricetes Uroviricota Heunggongvirae Duplodnaviria Viruses	50183	FALSE	62.18	DNA	70	51.4286	48.5714	91.8359	0	Pseudomonas	Siphoviridae	Unclassified	Unclassified	Siphoviridae	Duplodnaviria	Group I	2016-03-13	2016-03-13
KU310944	Pseudomonas phage YMC11/06/C171_PPU_BP	Pseudomonas phage YMC11/06/C171_PPU_BP Pseudomonas virus C171 Kantovirus Corkvirinae Autographiviridae Caudovirales Caudoviricetes Uroviricota Heunggongvirae Duplodnaviria Viruses	45417	FALSE	60.354	DNA	56	100	0	94.7883	0	Pseudomonas	Kantovirus	Kantovirus	Corkvirinae	Autographiviridae	Duplodnaviria	Group I	2016-03-13	2016-03-13
KU356689	Pseudomonas phage ZC01	Pseudomonas phage ZC01 unclassified Abidjanvirus Abidjanvirus Siphoviridae Caudovirales Caudoviricetes Uroviricota Heunggongvirae Duplodnaviria Viruses	57061	FALSE	63.381	DNA	77	100	0	93.3843	0	Pseudomonas	Abidjanvirus	Abidjanvirus	Unclassified	Siphoviridae	Duplodnaviria	Group I	2017-01-06	2017-07-25
KU356690	Pseudomonas phage ZC03	Pseudomonas phage ZC03 Podoviridae Caudovirales Caudoviricetes Uroviricota Heunggongvirae Duplodnaviria Viruses	69844	FALSE	42.601	DNA	85	78.8235	21.1765	94.9717	9	Pseudomonas	Podoviridae	Unclassified	Unclassified	Podoviridae	Duplodnaviria	Group I	2017-01-06	2017-07-25
KU356691	Pseudomonas phage ZC08	Pseudomonas phage ZC08 Podoviridae Caudovirales Caudoviricetes Uroviricota Heunggongvirae Duplodnaviria Viruses	70774	FALSE	43.074	DNA	82	78.0488	21.9512	93.2419	9	Pseudomonas	Podoviridae	Unclassified	Unclassified	Podoviridae	Duplodnaviria	Group I	2017-01-06	2017-07-25
KU497559	Pseudomonas phage K5	Pseudomonas phage K5 unclassified Pakpunavirus Pakpunavirus Myoviridae Caudovirales Caudoviricetes Uroviricota Heunggongvirae Duplodnaviria Viruses	93754	FALSE	49.353	DNA	172	69.7674	30.2326	90.3119	14	Pseudomonas	Pakpunavirus	Pakpunavirus	Unclassified	Myoviridae	Duplodnaviria	Group I	2016-02-10	2016-02-10
KU504502	Vibrio phage 919TP	Vibrio phage 919TP unclassified Longwoodvirus Longwoodvirus Peduovirinae Myoviridae Caudovirales Caudoviricetes Uroviricota Heunggongvirae Duplodnaviria Viruses	33133	FALSE	48.921	DNA	43	79.0698	20.9302	92.6538	0	Vibrio	Longwoodvirus	Longwoodvirus	Peduovirinae	Myoviridae	Duplodnaviria	Group I	2016-02-10	2016-06-02
KU510289	Acinetobacter phage LZ35	Acinetobacter phage LZ35 Acinetobacter virus LZ35 Obolenskvirus Myoviridae Caudovirales Caudoviricetes Uroviricota Heunggongvirae Duplodnaviria Viruses	44885	FALSE	37.948	DNA	78	84.6154	15.3846	91.3134	0	Acinetobacter	Obolenskvirus	Obolenskvirus	Unclassified	Myoviridae	Duplodnaviria	Group I	2016-06-14	2017-01-06
KU517658	Clostridium phage HM T	Clostridium phage HM T Siphoviridae Caudovirales Caudoviricetes Uroviricota Heunggongvirae Duplodnaviria Viruses	38039	FALSE	29.025	DNA	48	87.5	12.5	88.9613	0	Clostridium	Siphoviridae	Unclassified	Unclassified	Siphoviridae	Duplodnaviria	Group I	2016-12-01	2016-12-01
KU521356	Pseudomonas phage KTN4	Pseudomonas phage KTN4 Phikzvirus Myoviridae Caudovirales Caudoviricetes Uroviricota Heunggongvirae Duplodnaviria Viruses	279593	TRUE	36.893	DNA	361	83.3795	16.6205	91.4604	6	Pseudomonas	Phikzvirus	Phikzvirus	Unclassified	Myoviridae	Duplodnaviria	Group I	2016-06-22	2016-06-22
KU522583	Enterobacteria phage ECGD1	Enterobacteria phage ECGD1 Myoviridae Caudovirales Caudoviricetes Uroviricota Heunggongvirae Duplodnaviria Viruses	146647	FALSE	37.473	DNA	237	45.9916	54.0084	90.2678	16	Enterobacteria	Myoviridae	Unclassified	Unclassified	Myoviridae	Duplodnaviria	Group I	2016-03-05	2016-03-05
KU530220	Streptomyces phage Xkcd426	Streptomyces phage Xkcd426 unclassified Woodruffvirus Woodruffvirus Siphoviridae Caudovirales Caudoviricetes Uroviricota Heunggongvirae Duplodnaviria Viruses	64477	FALSE	68.828	DNA	75	72	28	88.5106	0	Streptomyces	Woodruffvirus	Woodruffvirus	Unclassified	Siphoviridae	Duplodnaviria	Group I	2016-02-10	2020-11-17
KU535860	Pseudomonas phage O4	Pseudomonas phage O4 Podoviridae Caudovirales Caudoviricetes Uroviricota Heunggongvirae Duplodnaviria Viruses	50509	FALSE	44.568	DNA	73	31.5068	68.4932	93.7417	1	Pseudomonas	Podoviridae	Unclassified	Unclassified	Podoviridae	Duplodnaviria	Group I	2016-03-13	2016-03-13
KU568494	Mycobacterium phage Bactobuster	Mycobacterium phage Bactobuster unclassified Fromanvirus Fromanvirus Siphoviridae Caudovirales Caudoviricetes Uroviricota Heunggongvirae Duplodnaviria Viruses	52129	FALSE	63.074	DNA	83	38.5542	61.4458	89.3629	0	Mycobacterium	Fromanvirus	Fromanvirus	Unclassified	Siphoviridae	Duplodnaviria	Group I	2016-03-13	2020-09-17
KU574722	Pectinobacterium phage vB_PcaM_CBB	Pectinobacterium phage vB_PcaM_CBB Pectinobacterium virus CBB Mimasvirus Myoviridae Caudovirales Caudoviricetes Uroviricota Heunggongvirae Duplodnaviria Viruses	378379	TRUE	35.919	DNA	590	93.8983	6.10169	89.6641	28	Pectinobacterium	Mimasvirus	Mimasvirus	Unclassified	Myoviridae	Duplodnaviria	Group I	2016-12-16	2017-12-28
KU577463	Bacillus phage Deep Blue	Bacillus phage Deep Blue Caeruleovirus Bastillevirinae Herelleviridae Caudovirales Caudoviricetes Uroviricota Heunggongvirae Duplodnaviria Viruses	157501	FALSE	39.947	DNA	223	16.1435	83.8565	90.5232	19	Bacillus	Caeruleovirus	Caeruleovirus	Bastillevirinae	Herelleviridae	Duplodnaviria	Group I	2016-03-12	2016-06-21
KU578077	Mycobacterium phage Marie	Mycobacterium phage Marie unclassified Fromanvirus Fromanvirus Siphoviridae Caudovirales Caudoviricetes Uroviricota Heunggongvirae Duplodnaviria Viruses	50877	FALSE	64.001	DNA	83	37.3494	62.6506	90.0839	3	Mycobacterium	Fromanvirus	Fromanvirus	Unclassified	Siphoviridae	Duplodnaviria	Group I	2016-03-13	2019-05-10
KU594605	Cyanophage S-RIM50	Cyanophage S-RIM50 Synechococcus virus SRIM50 Neptunevirus Myoviridae Caudovirales Caudoviricetes Uroviricota Heunggongvirae Duplodnaviria Viruses	174307	FALSE	40.281	DNA	215	95.814	4.18605	95.5636	8	Synechococcus	Neptunevirus	Neptunevirus	Unclassified	Myoviridae	Duplodnaviria	Group I	2016-03-13	2016-03-13
KU594606	Cyanophage S-RIM32	Cyanophage S-RIM32 Myoviridae Caudovirales Caudoviricetes Uroviricota Heunggongvirae Duplodnaviria Viruses	194437	FALSE	39.868	DNA	229	93.4498	6.55022	95.2874	12	Synechococcus	Myoviridae	Unclassified	Unclassified	Myoviridae	Duplodnaviria	Group I	2016-03-13	2016-03-13
KU594607	Cyanophage S-RIM44	Cyanophage S-RIM44 Synechococcus virus SRIM44 Vellamovirus Myoviridae Caudovirales Caudoviricetes Uroviricota Heunggongvirae Duplodnaviria Viruses	192999	FALSE	40.625	DNA	219	90.8676	9.13242	95.5689	6	Synechococcus	Vellamovirus	Vellamovirus	Unclassified	Myoviridae	Duplodnaviria	Group I	2016-03-13	2016-03-13
KU595432	Xanthomonas phage f20-Xaj	Xanthomonas phage f20-Xaj Pradovirus Autographiviridae Caudovirales Caudoviricetes Uroviricota Heunggongvirae Duplodnaviria Viruses	43851	FALSE	59.83	DNA	52	0	100	91.5988	0	Xanthomonas	Pradovirus	Pradovirus	Unclassified	Autographiviridae	Duplodnaviria	Group I	2016-03-05	2016-11-23
KU595433	Xanthomonas phage f30-Xaj	Xanthomonas phage f30-Xaj Pradovirus Autographiviridae Caudovirales Caudoviricetes Uroviricota Heunggongvirae Duplodnaviria Viruses	44262	FALSE	59.882	DNA	53	0	100	90.3077	0	Xanthomonas	Pradovirus	Pradovirus	Unclassified	Autographiviridae	Duplodnaviria	Group I	2016-03-05	2016-11-23
KU595434	Xanthomonas phage f29-Xaj	Xanthomonas phage f29-Xaj unclassified Jerseyvirus Jerseyvirus Guernseyvirinae Siphoviridae Caudovirales Caudoviricetes Uroviricota Heunggongvirae Duplodnaviria Viruses	41865	FALSE	49.798	DNA	59	69.4915	30.5085	91.9312	0	Xanthomonas	Jerseyvirus	Jerseyvirus	Guernseyvirinae	Siphoviridae	Duplodnaviria	Group I	2016-03-05	2016-11-23
KU598975	Staphylococcus phage CNPx	Staphylococcus phage CNPx unclassified Phietavirus Phietavirus Siphoviridae Caudovirales Caudoviricetes Uroviricota Heunggongvirae Duplodnaviria Viruses	43293	FALSE	34.661	DNA	69	89.8551	10.1449	95.2602	0	Staphylococcus	Phietavirus	Phietavirus	Unclassified	Siphoviridae	Duplodnaviria	Group I	2016-03-31	2016-03-31
KU599877	Flavobacterium phage Fpv1	Flavobacterium phage Fpv1 Flavobacterium virus Fpv1 Fipvunavirus Podoviridae Caudovirales Caudoviricetes Uroviricota Heunggongvirae Duplodnaviria Viruses	88994	FALSE	26.992	DNA	93	38.7097	61.2903	93.2827	0	Flavobacterium	Fipvunavirus	Fipvunavirus	Unclassified	Podoviridae	Duplodnaviria	Group I	2016-07-31	2016-07-31
KU599878	Flavobacterium phage Fpv2	Flavobacterium phage Fpv2 unclassified Fipvunavirus Fipvunavirus Podoviridae Caudovirales Caudoviricetes Uroviricota Heunggongvirae Duplodnaviria Viruses	89010	FALSE	26.995	DNA	93	38.7097	61.2903	93.212	0	Flavobacterium	Fipvunavirus	Fipvunavirus	Unclassified	Podoviridae	Duplodnaviria	Group I	2016-07-31	2016-07-31
KU599879	Flavobacterium phage Fpv3	Flavobacterium phage Fpv3 unclassified Fipvunavirus Fipvunavirus Podoviridae Caudovirales Caudoviricetes Uroviricota Heunggongvirae Duplodnaviria Viruses	88421	FALSE	27.222	DNA	91	38.4615	61.5385	93.3545	0	Flavobacterium	Fipvunavirus	Fipvunavirus	Unclassified	Podoviridae	Duplodnaviria	Group I	2016-07-31	2016-07-31
KU599880	Flavobacterium phage Fpv5	Flavobacterium phage Fpv5 Siphoviridae Caudovirales Caudoviricetes Uroviricota Heunggongvirae Duplodnaviria Viruses	42696	FALSE	32.008	DNA	63	100	0	96.5008	0	Flavobacterium	Siphoviridae	Unclassified	Unclassified	Siphoviridae	Duplodnaviria	Group I	2016-07-31	2016-07-31
KU599881	Flavobacterium phage Fpv6	Flavobacterium phage Fpv6 Siphoviridae Caudovirales Caudoviricetes Uroviricota Heunggongvirae Duplodnaviria Viruses	42820	FALSE	31.985	DNA	63	100	0	96.2214	0	Flavobacterium	Siphoviridae	Unclassified	Unclassified	Siphoviridae	Duplodnaviria	Group I	2016-07-31	2016-07-31
KU599882	Flavobacterium phage Fpv7	Flavobacterium phage Fpv7 Siphoviridae Caudovirales Caudoviricetes Uroviricota Heunggongvirae Duplodnaviria Viruses	42894	FALSE	32.037	DNA	63	100	0	96.517	0	Flavobacterium	Siphoviridae	Unclassified	Unclassified	Siphoviridae	Duplodnaviria	Group I	2016-07-31	2016-07-31
KU599883	Flavobacterium phage Fpv8	Flavobacterium phage Fpv8 Siphoviridae Caudovirales Caudoviricetes Uroviricota Heunggongvirae Duplodnaviria Viruses	42696	FALSE	32.008	DNA	63	100	0	96.5008	0	Flavobacterium	Siphoviridae	Unclassified	Unclassified	Siphoviridae	Duplodnaviria	Group I	2016-07-31	2016-07-31
KU599884	Flavobacterium phage Fpv10	Flavobacterium phage Fpv10 Siphoviridae Caudovirales Caudoviricetes Uroviricota Heunggongvirae Duplodnaviria Viruses	42702	FALSE	32.008	DNA	63	100	0	96.5013	0	Flavobacterium	Siphoviridae	Unclassified	Unclassified	Siphoviridae	Duplodnaviria	Group I	2016-07-31	2016-07-31
KU599885	Flavobacterium phage Fpv11	Flavobacterium phage Fpv11 Siphoviridae Caudovirales Caudoviricetes Uroviricota Heunggongvirae Duplodnaviria Viruses	42696	FALSE	32.01	DNA	63	100	0	96.5149	0	Flavobacterium	Siphoviridae	Unclassified	Unclassified	Siphoviridae	Duplodnaviria	Group I	2016-07-31	2016-07-31
KU599886	Flavobacterium phage Fpv20	Flavobacterium phage Fpv20 unclassified Fipvunavirus Fipvunavirus Podoviridae Caudovirales Caudoviricetes Uroviricota Heunggongvirae Duplodnaviria Viruses	89937	FALSE	26.944	DNA	94	37.234	62.766	93.352	0	Flavobacterium	Fipvunavirus	Fipvunavirus	Unclassified	Podoviridae	Duplodnaviria	Group I	2016-07-31	2016-07-31
KU599887	Flavobacterium phage 2A	Flavobacterium phage 2A Flavobacterium virus 2A Unahavirus Siphoviridae Caudovirales Caudoviricetes Uroviricota Heunggongvirae Duplodnaviria Viruses	46575	FALSE	31.744	DNA	62	9.67742	90.3226	91.0403	0	Flavobacterium	Unahavirus	Unahavirus	Unclassified	Siphoviridae	Duplodnaviria	Group I	2016-07-31	2016-07-31
KU599888	Flavobacterium phage 23T	Flavobacterium phage 23T Flavobacterium virus 23T Unahavirus Siphoviridae Caudovirales Caudoviricetes Uroviricota Heunggongvirae Duplodnaviria Viruses	43226	FALSE	31.389	DNA	63	11.1111	88.8889	89.2865	0	Flavobacterium	Unahavirus	Unahavirus	Unclassified	Siphoviridae	Duplodnaviria	Group I	2016-07-31	2016-07-31
KU599889	Flavobacterium phage 1H	Flavobacterium phage 1H Flavobacterium virus 1H Unahavirus Siphoviridae Caudovirales Caudoviricetes Uroviricota Heunggongvirae Duplodnaviria Viruses	39290	FALSE	31.441	DNA	51	11.7647	88.2353	90.6414	0	Flavobacterium	Unahavirus	Unahavirus	Unclassified	Siphoviridae	Duplodnaviria	Group I	2016-07-31	2016-07-31
KU613353	Mycobacterium phage Catalina	Mycobacterium phage Catalina unclassified Fromanvirus Fromanvirus Siphoviridae Caudovirales Caudoviricetes Uroviricota Heunggongvirae Duplodnaviria Viruses	53411	FALSE	62.641	DNA	90	37.7778	62.2222	88.5904	1	Mycobacterium	Fromanvirus	Fromanvirus	Unclassified	Siphoviridae	Duplodnaviria	Group I	2016-03-13	2020-06-30
KU640380	Bacillus phage Shbh1	Bacillus phage Shbh1 Bacillus virus Shbh1 Shalavirus Myoviridae Caudovirales Caudoviricetes Uroviricota Heunggongvirae Duplodnaviria Viruses	138081	FALSE	36.428	DNA	192	73.4375	26.5625	87.8528	0	Bacillus	Shalavirus	Shalavirus	Unclassified	Myoviridae	Duplodnaviria	Group I	2016-03-22	2016-03-22
KU645528	Acidianus tailed spindle virus	Acidianus tailed spindle virus unclassified Bicaudaviridae Bicaudaviridae Viruses	70812	FALSE	36.41	DNA	94	56.383	43.617	86.6294	0	Acidianus	Bicaudaviridae	Unclassified	Unclassified	Bicaudaviridae	Unclassified	Unclassified	NA	2016-02-15
KU647626	Arthrobacter phage KellEzio	Arthrobacter phage KellEzio Kelleziovirus Siphoviridae Caudovirales Caudoviricetes Uroviricota Heunggongvirae Duplodnaviria Viruses	58871	FALSE	63.344	DNA	97	100	0	92.9592	0	Arthrobacter	Kelleziovirus	Kelleziovirus	Unclassified	Siphoviridae	Duplodnaviria	Group I	2016-03-05	2020-09-17
KU647627	Arthrobacter phage Kitkat	Arthrobacter phage Kitkat Kelleziovirus Siphoviridae Caudovirales Caudoviricetes Uroviricota Heunggongvirae Duplodnaviria Viruses	58560	FALSE	63.391	DNA	95	100	0	91.2244	0	Arthrobacter	Kelleziovirus	Kelleziovirus	Unclassified	Siphoviridae	Duplodnaviria	Group I	2016-03-05	2020-09-17
KU647628	Arthrobacter phage Mudcat	Arthrobacter phage Mudcat Mudcatvirus Siphoviridae Caudovirales Caudoviricetes Uroviricota Heunggongvirae Duplodnaviria Viruses	59443	FALSE	45.104	DNA	90	98.8889	1.11111	94.3458	0	Arthrobacter	Mudcatvirus	Mudcatvirus	Unclassified	Siphoviridae	Duplodnaviria	Group I	2016-03-05	2020-09-17
KU647629	Arthrobacter phage BarretLemon	Arthrobacter phage BarretLemon Arthrobacter virus BarretLemon Marthavirus Myoviridae Caudovirales Caudoviricetes Uroviricota Heunggongvirae Duplodnaviria Viruses	51290	FALSE	60.903	DNA	74	89.1892	10.8108	92.5736	0	Arthrobacter	Marthavirus	Marthavirus	Unclassified	Myoviridae	Duplodnaviria	Group I	2016-03-05	2020-02-11
KU665491	Bacillus phage Mgbh1	Bacillus phage Mgbh1 Bacillus virus Mgbh1 Magadivirus Siphoviridae Caudovirales Caudoviricetes Uroviricota Heunggongvirae Duplodnaviria Viruses	58951	FALSE	45.414	DNA	85	95.2941	4.70588	87.9018	0	Bacillus	Magadivirus	Magadivirus	Unclassified	Siphoviridae	Duplodnaviria	Group I	2016-03-22	2016-03-22
KU666550	Klebsiella phage KpV71	Klebsiella phage KpV71 Drulisvirus Slopekvirinae Autographiviridae Caudovirales Caudoviricetes Uroviricota Heunggongvirae Duplodnaviria Viruses	43267	FALSE	53.979	DNA	52	100	0	93.8752	0	Klebsiella	Drulisvirus	Drulisvirus	Slopekvirinae	Autographiviridae	Duplodnaviria	Group I	2016-03-22	2016-03-22
KU678389	Streptococcus virus 9871	Streptococcus virus 9871 Siphoviridae Caudovirales Caudoviricetes Uroviricota Heunggongvirae Duplodnaviria Viruses	32729	FALSE	37.059	DNA	46	100	0	90.6352	0	Streptococcus	Siphoviridae	Unclassified	Unclassified	Siphoviridae	Duplodnaviria	Group I	2016-06-22	2016-06-22
KU678390	Streptococcus virus 9872	Streptococcus virus 9872 Siphoviridae Caudovirales Caudoviricetes Uroviricota Heunggongvirae Duplodnaviria Viruses	33105	FALSE	36.84	DNA	46	100	0	89.9139	0	Streptococcus	Siphoviridae	Unclassified	Unclassified	Siphoviridae	Duplodnaviria	Group I	2016-06-22	2016-06-22
KU678391	Streptococcus virus 9873	Streptococcus virus 9873 Siphoviridae Caudovirales Caudoviricetes Uroviricota Heunggongvirae Duplodnaviria Viruses	32813	FALSE	36.9	DNA	45	100	0	90.1838	0	Streptococcus	Siphoviridae	Unclassified	Unclassified	Siphoviridae	Duplodnaviria	Group I	2016-06-22	2016-06-22
KU678392	Streptococcus virus 9874	Streptococcus virus 9874 Siphoviridae Caudovirales Caudoviricetes Uroviricota Heunggongvirae Duplodnaviria Viruses	32649	FALSE	36.617	DNA	47	100	0	88.3396	0	Streptococcus	Siphoviridae	Unclassified	Unclassified	Siphoviridae	Duplodnaviria	Group I	2016-06-22	2016-06-22
KU682439	Stenotrophomonas phage vB_SmaS-DLP_6	Stenotrophomonas phage vB_SmaS-DLP_6 Myoviridae Caudovirales Caudoviricetes Uroviricota Heunggongvirae Duplodnaviria Viruses	168489	FALSE	55.754	DNA	247	95.9514	4.04858	93.4744	38	Stenotrophomonas	Myoviridae	Unclassified	Unclassified	Myoviridae	Duplodnaviria	Group I	2016-03-22	2016-06-24
KU686192	Synechococcus phage S-CAM1	Synechococcus phage S-CAM1 Synechococcus virus SCAM1 Anaposvirus Myoviridae Caudovirales Caudoviricetes Uroviricota Heunggongvirae Duplodnaviria Viruses	197539	FALSE	43.036	DNA	237	97.0464	2.95359	95.4692	8	Synechococcus	Anaposvirus	Anaposvirus	Unclassified	Myoviridae	Duplodnaviria	Group I	2016-10-11	2016-10-11
KU686193	Synechococcus phage S-CAM1	Synechococcus phage S-CAM1 Synechococcus virus SCAM1 Anaposvirus Myoviridae Caudovirales Caudoviricetes Uroviricota Heunggongvirae Duplodnaviria Viruses	197533	FALSE	43.039	DNA	239	97.0711	2.92887	95.6848	8	Synechococcus	Anaposvirus	Anaposvirus	Unclassified	Myoviridae	Duplodnaviria	Group I	2016-10-11	2016-10-11
KU686194	Synechococcus phage S-CAM1	Synechococcus phage S-CAM1 Synechococcus virus SCAM1 Anaposvirus Myoviridae Caudovirales Caudoviricetes Uroviricota Heunggongvirae Duplodnaviria Viruses	197263	FALSE	43.033	DNA	238	97.0588	2.94118	95.6196	8	Synechococcus	Anaposvirus	Anaposvirus	Unclassified	Myoviridae	Duplodnaviria	Group I	2016-10-11	2016-10-11
KU686195	Synechococcus phage S-CAM1	Synechococcus phage S-CAM1 Synechococcus virus SCAM1 Anaposvirus Myoviridae Caudovirales Caudoviricetes Uroviricota Heunggongvirae Duplodnaviria Viruses	197534	FALSE	43.036	DNA	238	97.0588	2.94118	95.5228	8	Synechococcus	Anaposvirus	Anaposvirus	Unclassified	Myoviridae	Duplodnaviria	Group I	2016-10-11	2016-10-11
KU686196	Synechococcus phage S-CAM1	Synechococcus phage S-CAM1 Synechococcus virus SCAM1 Anaposvirus Myoviridae Caudovirales Caudoviricetes Uroviricota Heunggongvirae Duplodnaviria Viruses	197533	FALSE	43.045	DNA	239	97.0711	2.92887	95.7151	8	Synechococcus	Anaposvirus	Anaposvirus	Unclassified	Myoviridae	Duplodnaviria	Group I	2016-10-11	2016-10-11
KU686197	Synechococcus phage S-CAM3	Synechococcus phage S-CAM3 Synechococcus virus SCAM3 Charybdisvirus Myoviridae Caudovirales Caudoviricetes Uroviricota Heunggongvirae Duplodnaviria Viruses	197843	FALSE	41.565	DNA	231	96.9697	3.0303	95.0825	10	Synechococcus	Charybdisvirus	Charybdisvirus	Unclassified	Myoviridae	Duplodnaviria	Group I	2016-10-11	2016-10-11
KU686198	Synechococcus phage S-CAM3	Synechococcus phage S-CAM3 Synechococcus virus SCAM3 Charybdisvirus Myoviridae Caudovirales Caudoviricetes Uroviricota Heunggongvirae Duplodnaviria Viruses	197800	FALSE	41.552	DNA	230	96.087	3.91304	94.6992	10	Synechococcus	Charybdisvirus	Charybdisvirus	Unclassified	Myoviridae	Duplodnaviria	Group I	2016-10-11	2016-10-11
KU686199	Synechococcus phage S-CAM3	Synechococcus phage S-CAM3 Synechococcus virus SCAM3 Charybdisvirus Myoviridae Caudovirales Caudoviricetes Uroviricota Heunggongvirae Duplodnaviria Viruses	198190	FALSE	41.558	DNA	230	96.5217	3.47826	94.809	10	Synechococcus	Charybdisvirus	Charybdisvirus	Unclassified	Myoviridae	Duplodnaviria	Group I	2016-10-11	2016-10-11
KU686200	Synechococcus phage S-CAM4	Synechococcus phage S-CAM4 Myoviridae Caudovirales Caudoviricetes Uroviricota Heunggongvirae Duplodnaviria Viruses	191937	FALSE	38.578	DNA	227	96.4758	3.52423	95.1781	7	Synechococcus	Myoviridae	Unclassified	Unclassified	Myoviridae	Duplodnaviria	Group I	2016-10-11	2016-10-11
KU686201	Synechococcus phage S-CAM4	Synechococcus phage S-CAM4 Myoviridae Caudovirales Caudoviricetes Uroviricota Heunggongvirae Duplodnaviria Viruses	191983	FALSE	38.583	DNA	223	96.861	3.13901	94.6787	8	Synechococcus	Myoviridae	Unclassified	Unclassified	Myoviridae	Duplodnaviria	Group I	2016-10-11	2016-10-11
KU686202	Synechococcus phage S-CAM4	Synechococcus phage S-CAM4 Myoviridae Caudovirales Caudoviricetes Uroviricota Heunggongvirae Duplodnaviria Viruses	191615	FALSE	38.586	DNA	223	96.861	3.13901	95.0453	8	Synechococcus	Myoviridae	Unclassified	Unclassified	Myoviridae	Duplodnaviria	Group I	2016-10-11	2016-10-11
KU686203	Synechococcus phage S-CAM8	Synechococcus phage S-CAM8 unclassified Acionnavirus Acionnavirus Myoviridae Caudovirales Caudoviricetes Uroviricota Heunggongvirae Duplodnaviria Viruses	172342	FALSE	39.248	DNA	208	96.6346	3.36538	95.3006	5	Synechococcus	Acionnavirus	Acionnavirus	Unclassified	Myoviridae	Duplodnaviria	Group I	2016-10-11	2016-10-11
KU686204	Synechococcus phage S-CAM9	Synechococcus phage S-CAM9 Synechococcus virus SCAM9 Kanaloavirus Myoviridae Caudovirales Caudoviricetes Uroviricota Heunggongvirae Duplodnaviria Viruses	174812	FALSE	39.045	DNA	224	95.5357	4.46429	94.7801	8	Synechococcus	Kanaloavirus	Kanaloavirus	Unclassified	Myoviridae	Duplodnaviria	Group I	2016-10-11	2016-10-11
KU686205	Synechococcus phage S-CAM9	Synechococcus phage S-CAM9 Synechococcus virus SCAM9 Kanaloavirus Myoviridae Caudovirales Caudoviricetes Uroviricota Heunggongvirae Duplodnaviria Viruses	174659	FALSE	39.014	DNA	224	95.0893	4.91071	94.8855	8	Synechococcus	Kanaloavirus	Kanaloavirus	Unclassified	Myoviridae	Duplodnaviria	Group I	2016-10-11	2016-10-11
KU686206	Synechococcus phage S-CAM9	Synechococcus phage S-CAM9 Synechococcus virus SCAM9 Kanaloavirus Myoviridae Caudovirales Caudoviricetes Uroviricota Heunggongvirae Duplodnaviria Viruses	174830	FALSE	39.046	DNA	224	95.5357	4.46429	94.7686	8	Synechococcus	Kanaloavirus	Kanaloavirus	Unclassified	Myoviridae	Duplodnaviria	Group I	2016-10-11	2016-10-11
KU686207	Synechococcus phage S-CAM22	Synechococcus phage S-CAM22 Myoviridae Caudovirales Caudoviricetes Uroviricota Heunggongvirae Duplodnaviria Viruses	172230	FALSE	39.919	DNA	205	98.0488	1.95122	95.6552	5	Synechococcus	Myoviridae	Unclassified	Unclassified	Myoviridae	Duplodnaviria	Group I	2016-10-11	2016-10-11
KU686208	Synechococcus phage S-CAM22	Synechococcus phage S-CAM22 Myoviridae Caudovirales Caudoviricetes Uroviricota Heunggongvirae Duplodnaviria Viruses	172395	FALSE	39.902	DNA	204	98.0392	1.96078	95.5254	5	Synechococcus	Myoviridae	Unclassified	Unclassified	Myoviridae	Duplodnaviria	Group I	2016-10-11	2016-10-11
KU686209	Synechococcus phage S-CAM22	Synechococcus phage S-CAM22 Myoviridae Caudovirales Caudoviricetes Uroviricota Heunggongvirae Duplodnaviria Viruses	172345	FALSE	39.913	DNA	206	98.0583	1.94175	95.6715	5	Synechococcus	Myoviridae	Unclassified	Unclassified	Myoviridae	Duplodnaviria	Group I	2016-10-11	2016-10-11
KU686210	Synechococcus phage S-WAM1	Synechococcus phage S-WAM1 unclassified Libanvirus Libanvirus Myoviridae Caudovirales Caudoviricetes Uroviricota Heunggongvirae Duplodnaviria Viruses	185102	FALSE	44.659	DNA	223	97.7578	2.24215	96.8099	4	Synechococcus	Libanvirus	Libanvirus	Unclassified	Myoviridae	Duplodnaviria	Group I	2016-10-11	2016-10-11
KU686211	Synechococcus phage S-WAM2	Synechococcus phage S-WAM2 Synechococcus virus SWAM2 Cymopoleiavirus Myoviridae Caudovirales Caudoviricetes Uroviricota Heunggongvirae Duplodnaviria Viruses	186386	FALSE	41.321	DNA	225	97.3333	2.66667	94.6997	12	Synechococcus	Cymopoleiavirus	Cymopoleiavirus	Unclassified	Myoviridae	Duplodnaviria	Group I	2016-10-11	2016-10-11
KU686212	Synechococcus phage S-CAM7	Synechococcus phage S-CAM7 Myoviridae Caudovirales Caudoviricetes Uroviricota Heunggongvirae Duplodnaviria Viruses	216121	TRUE	41.18	DNA	272	98.1618	1.83824	94.1722	4	Synechococcus	Myoviridae	Unclassified	Unclassified	Myoviridae	Duplodnaviria	Group I	2016-10-11	2016-10-11
KU686213	Synechococcus phage S-CAM7	Synechococcus phage S-CAM7 Myoviridae Caudovirales Caudoviricetes Uroviricota Heunggongvirae Duplodnaviria Viruses	214214	TRUE	41.263	DNA	269	98.1413	1.85874	93.5471	7	Synechococcus	Myoviridae	Unclassified	Unclassified	Myoviridae	Duplodnaviria	Group I	2016-10-11	2016-10-11
KU687347	Citrobacter phage SH1	Citrobacter phage SH1 Citrobacter virus SH1 Teetrevirus Studiervirinae Autographiviridae Caudovirales Caudoviricetes Uroviricota Heunggongvirae Duplodnaviria Viruses	39434	FALSE	50.953	DNA	46	100	0	89.1769	0	Citrobacter	Teetrevirus	Teetrevirus	Studiervirinae	Autographiviridae	Duplodnaviria	Group I	2016-06-01	2016-07-12
KU687348	Citrobacter phage SH2	Citrobacter phage SH2 Citrobacter virus SH2 Teetrevirus Studiervirinae Autographiviridae Caudovirales Caudoviricetes Uroviricota Heunggongvirae Duplodnaviria Viruses	39158	FALSE	50.723	DNA	46	100	0	90.3953	0	Citrobacter	Teetrevirus	Teetrevirus	Studiervirinae	Autographiviridae	Duplodnaviria	Group I	2016-06-01	2016-07-12
KU687349	Citrobacter phage SH3	Citrobacter phage SH3 Citrobacter virus SH3 Kayfunavirus Studiervirinae Autographiviridae Caudovirales Caudoviricetes Uroviricota Heunggongvirae Duplodnaviria Viruses	39444	FALSE	50.641	DNA	48	100	0	90.1506	0	Citrobacter	Kayfunavirus	Kayfunavirus	Studiervirinae	Autographiviridae	Duplodnaviria	Group I	2016-06-01	2016-07-12
KU687350	Citrobacter phage SH4	Citrobacter phage SH4 Citrobacter virus SH4 Kayfunavirus Studiervirinae Autographiviridae Caudovirales Caudoviricetes Uroviricota Heunggongvirae Duplodnaviria Viruses	39274	FALSE	52.587	DNA	49	100	0	91.5262	0	Citrobacter	Kayfunavirus	Kayfunavirus	Studiervirinae	Autographiviridae	Duplodnaviria	Group I	2016-06-01	2016-07-12
KU687351	Citrobacter phage SH5	Citrobacter phage SH5 unclassified Kayfunavirus Kayfunavirus Studiervirinae Autographiviridae Caudovirales Caudoviricetes Uroviricota Heunggongvirae Duplodnaviria Viruses	39832	FALSE	52.516	DNA	51	100	0	91.6474	1	Citrobacter	Kayfunavirus	Kayfunavirus	Studiervirinae	Autographiviridae	Duplodnaviria	Group I	2016-06-01	2016-07-12
KU695581	Mycobacterium phage Mulciber	Mycobacterium phage Mulciber unclassified Fromanvirus Fromanvirus Siphoviridae Caudovirales Caudoviricetes Uroviricota Heunggongvirae Duplodnaviria Viruses	52428	FALSE	63.724	DNA	91	34.0659	65.9341	89.9424	1	Mycobacterium	Fromanvirus	Fromanvirus	Unclassified	Siphoviridae	Duplodnaviria	Group I	2016-03-22	2019-03-14
KU695582	Mycobacterium phage McFly	Mycobacterium phage McFly unclassified Fromanvirus Fromanvirus Siphoviridae Caudovirales Caudoviricetes Uroviricota Heunggongvirae Duplodnaviria Viruses	52502	FALSE	61.541	DNA	87	37.931	62.069	86.2958	3	Mycobacterium	Fromanvirus	Fromanvirus	Unclassified	Siphoviridae	Duplodnaviria	Group I	2016-03-22	2020-06-16
KU708004	Pseudomonas phage phiAH14a	Pseudomonas phage phiAH14a Siphoviridae Caudovirales Caudoviricetes Uroviricota Heunggongvirae Duplodnaviria Viruses	55060	FALSE	58.135	DNA	89	59.5506	40.4494	91.9125	0	Pseudomonas	Siphoviridae	Unclassified	Unclassified	Siphoviridae	Duplodnaviria	Group I	2016-07-15	2016-07-15
KU708005	Pseudomonas phage phiAH14b	Pseudomonas phage phiAH14b unclassified bacterial viruses unclassified viruses Viruses	16812	FALSE	58.904	DNA	25	100	0	75.2855	0	Pseudomonas	Unclassified	Unclassified	Unclassified	Unclassified	Unclassified	Unclassified	2016-07-15	2016-07-15
KU716094	Mycobacterium phage Eidsmoe	Mycobacterium phage Eidsmoe Fromanvirus Siphoviridae Caudovirales Caudoviricetes Uroviricota Heunggongvirae Duplodnaviria Viruses	52946	FALSE	62.532	DNA	86	37.2093	62.7907	88.6715	1	Mycobacterium	Fromanvirus	Fromanvirus	Unclassified	Siphoviridae	Duplodnaviria	Group I	2016-04-03	2020-06-30
KU716095	Mycobacterium phage Myxus	Mycobacterium phage Myxus unclassified Fromanvirus Fromanvirus Siphoviridae Caudovirales Caudoviricetes Uroviricota Heunggongvirae Duplodnaviria Viruses	53425	FALSE	62.647	DNA	91	36.2637	63.7363	89.3758	1	Mycobacterium	Fromanvirus	Fromanvirus	Unclassified	Siphoviridae	Duplodnaviria	Group I	2016-03-13	2020-06-30
KU726251	Enterobacteria phage SEGD1	Enterobacteria phage SEGD1 Seoulvirus Myoviridae Caudovirales Caudoviricetes Uroviricota Heunggongvirae Duplodnaviria Viruses	239461	TRUE	48.512	DNA	276	86.5942	13.4058	93.3551	1	Enterobacteria	Seoulvirus	Seoulvirus	Unclassified	Myoviridae	Duplodnaviria	Group I	2016-03-29	2016-03-29
KU728633	Mycobacterium phage Bipper	Mycobacterium phage Bipper Siphoviridae Caudovirales Caudoviricetes Uroviricota Heunggongvirae Duplodnaviria Viruses	77832	FALSE	67.341	DNA	127	97.6378	2.3622	92.9039	1	Mycobacterium	Siphoviridae	Unclassified	Unclassified	Siphoviridae	Duplodnaviria	Group I	2016-03-22	2016-03-22
KU737344	Bacillus phage Nigalana	Bacillus phage Nigalana unclassified Wphvirus Wphvirus Bastillevirinae Herelleviridae Caudovirales Caudoviricetes Uroviricota Heunggongvirae Duplodnaviria Viruses	163041	FALSE	38.75	DNA	292	75.3425	24.6575	92.3878	0	Bacillus	Wphvirus	Wphvirus	Bastillevirinae	Herelleviridae	Duplodnaviria	Group I	2016-04-11	2016-04-11
KU737345	Bacillus phage Juglone	Bacillus phage Juglone Bequatrovirus Bastillevirinae Herelleviridae Caudovirales Caudoviricetes Uroviricota Heunggongvirae Duplodnaviria Viruses	164227	FALSE	37.786	DNA	288	78.8194	21.1806	91.611	0	Bacillus	Bequatrovirus	Bequatrovirus	Bastillevirinae	Herelleviridae	Duplodnaviria	Group I	2016-04-11	2016-04-11
KU737346	Bacillus phage Vinny	Bacillus phage Vinny unclassified Bastillevirus Bastillevirus Bastillevirinae Herelleviridae Caudovirales Caudoviricetes Uroviricota Heunggongvirae Duplodnaviria Viruses	162865	FALSE	38	DNA	288	75.6944	24.3056	91.9007	7	Bacillus	Bastillevirus	Bastillevirus	Bastillevirinae	Herelleviridae	Duplodnaviria	Group I	2016-04-11	2016-04-11
KU737347	Bacillus phage Phrodo	Bacillus phage Phrodo unclassified Bequatrovirus Bequatrovirus Bastillevirinae Herelleviridae Caudovirales Caudoviricetes Uroviricota Heunggongvirae Duplodnaviria Viruses	164443	FALSE	37.802	DNA	280	77.5	22.5	91.3374	0	Bacillus	Bequatrovirus	Bequatrovirus	Bastillevirinae	Herelleviridae	Duplodnaviria	Group I	2016-04-11	2016-04-11
KU737348	Bacillus phage Zuko	Bacillus phage Zuko unclassified Wphvirus Wphvirus Bastillevirinae Herelleviridae Caudovirales Caudoviricetes Uroviricota Heunggongvirae Duplodnaviria Viruses	163345	FALSE	38.63	DNA	287	75.6098	24.3902	92.4858	3	Bacillus	Wphvirus	Wphvirus	Bastillevirinae	Herelleviridae	Duplodnaviria	Group I	2016-04-11	2016-04-11
KU737349	Bacillus phage DIGNKC	Bacillus phage DIGNKC unclassified Wphvirus Wphvirus Bastillevirinae Herelleviridae Caudovirales Caudoviricetes Uroviricota Heunggongvirae Duplodnaviria Viruses	161552	FALSE	38.67	DNA	285	75.7895	24.2105	92.3034	3	Bacillus	Wphvirus	Wphvirus	Bastillevirinae	Herelleviridae	Duplodnaviria	Group I	2016-04-11	2016-04-11
KU737350	Bacillus phage SageFayge	Bacillus phage SageFayge unclassified Wphvirus Wphvirus Bastillevirinae Herelleviridae Caudovirales Caudoviricetes Uroviricota Heunggongvirae Duplodnaviria Viruses	162359	FALSE	38.698	DNA	290	75.1724	24.8276	92.1255	0	Bacillus	Wphvirus	Wphvirus	Bastillevirinae	Herelleviridae	Duplodnaviria	Group I	2016-04-11	2018-02-20
KU737351	Bacillus phage NotTheCreek	Bacillus phage NotTheCreek unclassified Wphvirus Wphvirus Bastillevirinae Herelleviridae Caudovirales Caudoviricetes Uroviricota Heunggongvirae Duplodnaviria Viruses	161929	FALSE	38.711	DNA	290	75.1724	24.8276	92.4757	0	Bacillus	Wphvirus	Wphvirus	Bastillevirinae	Herelleviridae	Duplodnaviria	Group I	2016-04-11	2016-04-11
KU737352	Bacillus phage Nemo	Bacillus phage Nemo unclassified Wphvirus Wphvirus Bastillevirinae Herelleviridae Caudovirales Caudoviricetes Uroviricota Heunggongvirae Duplodnaviria Viruses	162375	FALSE	38.787	DNA	291	74.9141	25.0859	92.4582	0	Bacillus	Wphvirus	Wphvirus	Bastillevirinae	Herelleviridae	Duplodnaviria	Group I	2016-04-11	2016-04-11
KU743887	Pseudomonas phage phiNFS	Pseudomonas phage phiNFS Pseudomonas virus NFS Phikmvvirus Krylovirinae Autographiviridae Caudovirales Caudoviricetes Uroviricota Heunggongvirae Duplodnaviria Viruses	42351	FALSE	62.263	DNA	52	98.0769	1.92308	93.143	0	Pseudomonas	Phikmvvirus	Phikmvvirus	Krylovirinae	Autographiviridae	Duplodnaviria	Group I	2016-03-22	2016-03-22
KU747973	Pseudoalteromonas phage vB_PspS-H40/1	Pseudoalteromonas phage vB_PspS-H40/1 Siphoviridae Caudovirales Caudoviricetes Uroviricota Heunggongvirae Duplodnaviria Viruses	45306	FALSE	40.147	DNA	69	55.0725	44.9275	92.6434	0	Pseudoalteromonas	Siphoviridae	Unclassified	Unclassified	Siphoviridae	Duplodnaviria	Group I	2016-06-07	2018-04-10
KU760857	Salmonella phage SJ46	Salmonella phage SJ46 Salmonella virus SJ46 Punavirus Myoviridae Caudovirales Caudoviricetes Uroviricota Heunggongvirae Duplodnaviria Viruses	103445	FALSE	48.578	DNA	113	46.0177	53.9823	88.0062	3	Salmonella	Punavirus	Punavirus	Unclassified	Myoviridae	Duplodnaviria	Group I	2016-08-30	2016-08-30
KU761558	Mycobacterium phage Loser	Mycobacterium phage Loser unclassified Fromanvirus Fromanvirus Siphoviridae Caudovirales Caudoviricetes Uroviricota Heunggongvirae Duplodnaviria Viruses	53486	FALSE	64.464	DNA	92	39.1304	60.8696	89.6571	1	Mycobacterium	Fromanvirus	Fromanvirus	Unclassified	Siphoviridae	Duplodnaviria	Group I	2016-04-03	2019-03-14
KU761559	Mycobacterium phage ArcherNM	Mycobacterium phage ArcherNM unclassified Fromanvirus Fromanvirus Siphoviridae Caudovirales Caudoviricetes Uroviricota Heunggongvirae Duplodnaviria Viruses	52561	FALSE	64.177	DNA	84	41.6667	58.3333	88.9195	0	Mycobacterium	Fromanvirus	Fromanvirus	Unclassified	Siphoviridae	Duplodnaviria	Group I	2016-04-03	2020-09-17
KU761955	Pseudomonas phage phiMK	Pseudomonas phage phiMK Pseudomonas virus phiMK Pakpunavirus Myoviridae Caudovirales Caudoviricetes Uroviricota Heunggongvirae Duplodnaviria Viruses	93129	FALSE	49.288	DNA	172	30.2326	69.7674	90.2662	13	Pseudomonas	Pakpunavirus	Pakpunavirus	Unclassified	Myoviridae	Duplodnaviria	Group I	2016-03-22	2016-03-22
KU831549	Bacillus phage vB_BsuP-Goe1	Bacillus phage vB_BsuP-Goe1 unclassified Picovirinae Picovirinae Podoviridae Caudovirales Caudoviricetes Uroviricota Heunggongvirae Duplodnaviria Viruses	18379	FALSE	37.494	DNA	24	45.8333	54.1667	93.7592	0	Bacillus	Picovirinae	Unclassified	Picovirinae	Podoviridae	Duplodnaviria	Group I	2016-03-29	2016-03-29
KU836751	Bacillus phage Leo2	Bacillus phage Leo2 unclassified Andromedavirus Andromedavirus Siphoviridae Caudovirales Caudoviricetes Uroviricota Heunggongvirae Duplodnaviria Viruses	48589	FALSE	42.086	DNA	80	83.75	16.25	92.311	0	Bacillus	Andromedavirus	Andromedavirus	Unclassified	Siphoviridae	Duplodnaviria	Group I	2017-03-01	2017-03-01
KU847400	Bacillus phage Crookii	Bacillus phage Crookii unclassified Wphvirus Wphvirus Bastillevirinae Herelleviridae Caudovirales Caudoviricetes Uroviricota Heunggongvirae Duplodnaviria Viruses	154012	FALSE	37.165	DNA	264	75	25	91.9974	2	Bacillus	Wphvirus	Wphvirus	Bastillevirinae	Herelleviridae	Duplodnaviria	Group I	2016-08-04	2016-08-04
KU848186	Lactobacillus phage PLE3	Lactobacillus phage PLE3 Siphoviridae Caudovirales Caudoviricetes Uroviricota Heunggongvirae Duplodnaviria Viruses	41005	FALSE	44.931	DNA	57	77.193	22.807	89.9354	1	Lactobacillus	Siphoviridae	Unclassified	Unclassified	Siphoviridae	Duplodnaviria	Group I	2016-07-19	2016-07-19
KU848187	Lactobacillus phage PLE2	Lactobacillus phage PLE2 Siphoviridae Caudovirales Caudoviricetes Uroviricota Heunggongvirae Duplodnaviria Viruses	35068	FALSE	45.326	DNA	48	87.5	12.5	93.7094	0	Lactobacillus	Siphoviridae	Unclassified	Unclassified	Siphoviridae	Duplodnaviria	Group I	2016-07-19	2016-07-19
KU862660	Pseudomonas phage phiPMW	Pseudomonas phage phiPMW Pseudomonas virus PMW Plaisancevirus Myoviridae Caudovirales Caudoviricetes Uroviricota Heunggongvirae Duplodnaviria Viruses	103218	FALSE	45.149	DNA	217	64.5161	35.4839	91.764	5	Pseudomonas	Plaisancevirus	Plaisancevirus	Unclassified	Myoviridae	Duplodnaviria	Group I	2017-03-04	2017-03-04
KU865302	Mycobacterium phage Brocalys	Mycobacterium phage Brocalys unclassified Cheoctovirus Cheoctovirus Siphoviridae Caudovirales Caudoviricetes Uroviricota Heunggongvirae Duplodnaviria Viruses	54751	FALSE	61.776	DNA	86	94.186	5.81395	91.9928	0	Mycobacterium	Cheoctovirus	Cheoctovirus	Unclassified	Siphoviridae	Duplodnaviria	Group I	2016-04-03	2019-05-10
KU865303	Mycobacterium phage TeardropMSU	Mycobacterium phage TeardropMSU unclassified Kostyavirus Kostyavirus Siphoviridae Caudovirales Caudoviricetes Uroviricota Heunggongvirae Duplodnaviria Viruses	74896	FALSE	63.041	DNA	135	79.2593	20.7407	92.1131	2	Mycobacterium	Kostyavirus	Kostyavirus	Unclassified	Siphoviridae	Duplodnaviria	Group I	2016-04-03	2019-05-10
KU867307	Salmonella phage vB_SnwM_CGG4-1	Salmonella phage vB_SnwM_CGG4-1 unclassified Gelderlandvirus Gelderlandvirus Tevenvirinae Myoviridae Caudovirales Caudoviricetes Uroviricota Heunggongvirae Duplodnaviria Viruses	159878	FALSE	37.148	DNA	257	17.5097	82.4903	94.579	3	Salmonella	Gelderlandvirus	Gelderlandvirus	Tevenvirinae	Myoviridae	Duplodnaviria	Group I	2016-07-14	2016-07-14
KU867876	Escherichia phage vB_EcoM-UFV13	Escherichia phage vB_EcoM-UFV13 unclassified Tequatrovirus Tequatrovirus Tevenvirinae Myoviridae Caudovirales Caudoviricetes Uroviricota Heunggongvirae Duplodnaviria Viruses	165772	FALSE	35.537	DNA	264	15.5303	84.4697	94.867	10	Escherichia	Tequatrovirus	Tequatrovirus	Tevenvirinae	Myoviridae	Duplodnaviria	Group I	2016-04-27	2016-04-27
KU867906	Mycobacterium phage Romney	Mycobacterium phage Romney Fromanvirus Siphoviridae Caudovirales Caudoviricetes Uroviricota Heunggongvirae Duplodnaviria Viruses	51370	FALSE	63.886	DNA	81	37.037	62.963	91.2206	0	Mycobacterium	Fromanvirus	Fromanvirus	Unclassified	Siphoviridae	Duplodnaviria	Group I	2016-04-03	2020-11-17
KU867907	Mycobacterium phage Potter	Mycobacterium phage Potter Pegunavirus Bclasvirinae Siphoviridae Caudovirales Caudoviricetes Uroviricota Heunggongvirae Duplodnaviria Viruses	68327	FALSE	66.513	DNA	96	47.9167	52.0833	93.1389	0	Mycobacterium	Pegunavirus	Pegunavirus	Bclasvirinae	Siphoviridae	Duplodnaviria	Group I	2016-04-03	2020-11-17
KU873925	Pseudomonas phage pf16	Pseudomonas phage pf16 Pseudomonas virus pf16 Chakrabartyvirus Myoviridae Caudovirales Caudoviricetes Uroviricota Heunggongvirae Duplodnaviria Viruses	158136	FALSE	52.653	DNA	235	20.8511	79.1489	92.9535	8	Pseudomonas	Chakrabartyvirus	Chakrabartyvirus	Unclassified	Myoviridae	Duplodnaviria	Group I	2017-03-08	2017-03-08
KU878088	Bacillus phage AR9	Bacillus phage AR9 Myoviridae Caudovirales Caudoviricetes Uroviricota Heunggongvirae Duplodnaviria Viruses	251042	TRUE	27.752	DNA	296	61.8243	38.1757	89.6165	1	Bacillus	Myoviridae	Unclassified	Unclassified	Myoviridae	Duplodnaviria	Group I	2016-06-01	2016-06-01
KU878967	Salmonella phage 118970_sal4	Salmonella phage 118970_sal4 Lederbergvirus Podoviridae Caudovirales Caudoviricetes Uroviricota Heunggongvirae Duplodnaviria Viruses	42418	FALSE	46.813	DNA	64	67.1875	32.8125	89.3701	2	Salmonella	Lederbergvirus	Lederbergvirus	Unclassified	Podoviridae	Duplodnaviria	Group I	2016-04-27	2016-04-27
KU878968	Escherichia phage WG01	Escherichia phage WG01 Escherichia virus WG01 Dhakavirus Tevenvirinae Myoviridae Caudovirales Caudoviricetes Uroviricota Heunggongvirae Duplodnaviria Viruses	169936	FALSE	39.623	DNA	270	15.1852	84.8148	94.8598	2	Escherichia	Dhakavirus	Dhakavirus	Tevenvirinae	Myoviridae	Duplodnaviria	Group I	2016-05-15	2016-05-15
KU878969	Escherichia phage MX01	Escherichia phage MX01 Escherichia virus MX01 Dhakavirus Tevenvirinae Myoviridae Caudovirales Caudoviricetes Uroviricota Heunggongvirae Duplodnaviria Viruses	168929	FALSE	39.564	DNA	263	16.3498	83.6502	94.8908	2	Escherichia	Dhakavirus	Dhakavirus	Tevenvirinae	Myoviridae	Duplodnaviria	Group I	2016-05-15	2016-05-15
KU884561	Pseudomonas phage PaMx33	Pseudomonas phage PaMx33 Podoviridae Caudovirales Caudoviricetes Uroviricota Heunggongvirae Duplodnaviria Viruses	43265	FALSE	45.247	DNA	51	33.3333	66.6667	93.5606	0	Pseudomonas	Podoviridae	Unclassified	Unclassified	Podoviridae	Duplodnaviria	Group I	2016-09-12	2016-09-12
KU884562	Pseudomonas phage PaMx35	Pseudomonas phage PaMx35 Podoviridae Caudovirales Caudoviricetes Uroviricota Heunggongvirae Duplodnaviria Viruses	43733	FALSE	45.044	DNA	53	32.0755	67.9245	93.3346	0	Pseudomonas	Podoviridae	Unclassified	Unclassified	Podoviridae	Duplodnaviria	Group I	2016-09-12	2016-09-12
KU884563	Pseudomonas phage PaMx41	Pseudomonas phage PaMx41 Podoviridae Caudovirales Caudoviricetes Uroviricota Heunggongvirae Duplodnaviria Viruses	43490	FALSE	45.215	DNA	52	32.6923	67.3077	93.0904	0	Pseudomonas	Podoviridae	Unclassified	Unclassified	Podoviridae	Duplodnaviria	Group I	2016-09-12	2016-09-12
KU884564	Pseudomonas phage PaMx43	Pseudomonas phage PaMx43 Podoviridae Caudovirales Caudoviricetes Uroviricota Heunggongvirae Duplodnaviria Viruses	43223	FALSE	45.335	DNA	51	33.3333	66.6667	93.5474	0	Pseudomonas	Podoviridae	Unclassified	Unclassified	Podoviridae	Duplodnaviria	Group I	2016-09-12	2016-09-12
KU884565	Pseudomonas phage PaMx46	Pseudomonas phage PaMx46 Podoviridae Caudovirales Caudoviricetes Uroviricota Heunggongvirae Duplodnaviria Viruses	43266	FALSE	45.243	DNA	51	33.3333	66.6667	93.5585	0	Pseudomonas	Podoviridae	Unclassified	Unclassified	Podoviridae	Duplodnaviria	Group I	2016-09-12	2016-09-12
KU885988	Dinoroseobacter phage DS-1410Ws-06	Dinoroseobacter phage DS-1410Ws-06 unclassified Baltimorevirus Baltimorevirus Podoviridae Caudovirales Caudoviricetes Uroviricota Heunggongvirae Duplodnaviria Viruses	76466	FALSE	50.005	DNA	78	76.9231	23.0769	95.7837	0	Dinoroseobacter	Baltimorevirus	Baltimorevirus	Unclassified	Podoviridae	Duplodnaviria	Group I	2016-06-14	2016-06-14
KU885989	Roseobacter phage RD-1410W1-01	Roseobacter phage RD-1410W1-01 unclassified Baltimorevirus Baltimorevirus Podoviridae Caudovirales Caudoviricetes Uroviricota Heunggongvirae Duplodnaviria Viruses	72674	FALSE	49.527	DNA	77	77.9221	22.0779	95.3491	0	Roseobacter	Baltimorevirus	Baltimorevirus	Unclassified	Podoviridae	Duplodnaviria	Group I	2016-06-14	2016-06-14
KU885990	Roseobacter phage RD-1410Ws-07	Roseobacter phage RD-1410Ws-07 unclassified Baltimorevirus Baltimorevirus Podoviridae Caudovirales Caudoviricetes Uroviricota Heunggongvirae Duplodnaviria Viruses	76298	FALSE	50.008	DNA	79	77.2152	22.7848	96.4586	0	Roseobacter	Baltimorevirus	Baltimorevirus	Unclassified	Podoviridae	Duplodnaviria	Group I	2016-06-14	2016-06-14
KU886222	Erwinia phage vB_EamM_Special G	Erwinia phage vB_EamM_Special G Agricanvirus Myoviridae Caudovirales Caudoviricetes Uroviricota Heunggongvirae Duplodnaviria Viruses	273224	TRUE	49.791	DNA	319	89.3417	10.6583	93.0292	0	Erwinia	Agricanvirus	Agricanvirus	Unclassified	Myoviridae	Duplodnaviria	Group I	2016-06-18	2017-12-18
KU886223	Erwinia phage vB_EamM_Simmy50	Erwinia phage vB_EamM_Simmy50 Agricanvirus Myoviridae Caudovirales Caudoviricetes Uroviricota Heunggongvirae Duplodnaviria Viruses	271088	TRUE	49.855	DNA	318	89.3082	10.6918	93.0167	1	Erwinia	Agricanvirus	Agricanvirus	Unclassified	Myoviridae	Duplodnaviria	Group I	2016-06-02	2017-12-15
KU886224	Erwinia phage vB_EamM_RAY	Erwinia phage vB_EamM_RAY Agricanvirus Myoviridae Caudovirales Caudoviricetes Uroviricota Heunggongvirae Duplodnaviria Viruses	271182	TRUE	49.872	DNA	314	89.172	10.828	92.9468	1	Erwinia	Agricanvirus	Agricanvirus	Unclassified	Myoviridae	Duplodnaviria	Group I	2016-06-02	2017-12-15
KU886225	Erwinia phage vB_EamM_Deimos-Minion	Erwinia phage vB_EamM_Deimos-Minion Agricanvirus Myoviridae Caudovirales Caudoviricetes Uroviricota Heunggongvirae Duplodnaviria Viruses	273501	TRUE	49.861	DNA	322	89.1304	10.8696	93.0435	0	Erwinia	Agricanvirus	Agricanvirus	Unclassified	Myoviridae	Duplodnaviria	Group I	2016-06-02	2017-12-15
KU892558	Lactococcus phage PLgT-1	Lactococcus phage PLgT-1 Siphoviridae Caudovirales Caudoviricetes Uroviricota Heunggongvirae Duplodnaviria Viruses	40273	FALSE	35.401	DNA	67	10.4478	89.5522	87.3315	2	Lactococcus	Siphoviridae	Unclassified	Unclassified	Siphoviridae	Duplodnaviria	Group I	2016-05-25	2016-05-25
KU925172	Escherichia phage PE37	Escherichia phage PE37 unclassified Tequatrovirus Tequatrovirus Tevenvirinae Myoviridae Caudovirales Caudoviricetes Uroviricota Heunggongvirae Duplodnaviria Viruses	166423	FALSE	35.353	DNA	260	84.2308	15.7692	94.907	10	Escherichia	Tequatrovirus	Tequatrovirus	Tevenvirinae	Myoviridae	Duplodnaviria	Group I	2017-04-28	2017-04-28
KU927491	Salmonella phage 146851_sal5	Salmonella phage 146851_sal5 Lederbergvirus Podoviridae Caudovirales Caudoviricetes Uroviricota Heunggongvirae Duplodnaviria Viruses	42850	FALSE	46.751	DNA	66	66.6667	33.3333	90.7655	2	Salmonella	Lederbergvirus	Lederbergvirus	Unclassified	Podoviridae	Duplodnaviria	Group I	2016-06-22	2016-06-22
KU927492	Salmonella phage 146851_sal4	Salmonella phage 146851_sal4 Lederbergvirus Podoviridae Caudovirales Caudoviricetes Uroviricota Heunggongvirae Duplodnaviria Viruses	42154	FALSE	46.923	DNA	65	69.2308	30.7692	91.0258	2	Salmonella	Lederbergvirus	Lederbergvirus	Unclassified	Podoviridae	Duplodnaviria	Group I	2016-06-22	2016-06-22
KU927493	Salmonella phage 118970_sal3	Salmonella phage 118970_sal3 Myoviridae Caudovirales Caudoviricetes Uroviricota Heunggongvirae Duplodnaviria Viruses	77375	FALSE	50.701	DNA	126	74.6032	25.3968	88.4511	0	Salmonella	Myoviridae	Unclassified	Unclassified	Myoviridae	Duplodnaviria	Group I	2016-06-22	2016-09-14
KU927494	Salmonella phage 103203_sal5	Salmonella phage 103203_sal5 Lederbergvirus Podoviridae Caudovirales Caudoviricetes Uroviricota Heunggongvirae Duplodnaviria Viruses	40443	FALSE	46.525	DNA	62	66.129	33.871	90.5546	1	Salmonella	Lederbergvirus	Lederbergvirus	Unclassified	Podoviridae	Duplodnaviria	Group I	2016-06-22	2016-06-22
KU927495	Salmonella phage 103203_sal4	Salmonella phage 103203_sal4 Lederbergvirus Podoviridae Caudovirales Caudoviricetes Uroviricota Heunggongvirae Duplodnaviria Viruses	42428	FALSE	46.816	DNA	65	69.2308	30.7692	90.4379	2	Salmonella	Lederbergvirus	Lederbergvirus	Unclassified	Podoviridae	Duplodnaviria	Group I	2016-06-22	2016-06-22
KU927496	Salmonella phage 101962B_sal5	Salmonella phage 101962B_sal5 Lederbergvirus Podoviridae Caudovirales Caudoviricetes Uroviricota Heunggongvirae Duplodnaviria Viruses	42126	FALSE	46.914	DNA	66	69.697	30.303	91.0293	2	Salmonella	Lederbergvirus	Lederbergvirus	Unclassified	Podoviridae	Duplodnaviria	Group I	2016-06-22	2016-06-22
KU927497	Salmonella phage 100268_sal2	Salmonella phage 100268_sal2 Epseptimavirus Markadamsvirinae Demerecviridae Caudovirales Caudoviricetes Uroviricota Heunggongvirae Duplodnaviria Viruses	125114	FALSE	40.218	DNA	181	32.5967	67.4033	85.6211	29	Salmonella	Epseptimavirus	Epseptimavirus	Markadamsvirinae	Demerecviridae	Duplodnaviria	Group I	2016-06-22	2016-09-30
KU927498	Salmonella phage 64795_sal4	Salmonella phage 64795_sal4 Lederbergvirus Podoviridae Caudovirales Caudoviricetes Uroviricota Heunggongvirae Duplodnaviria Viruses	42134	FALSE	46.926	DNA	65	69.2308	30.7692	91.069	2	Salmonella	Lederbergvirus	Lederbergvirus	Unclassified	Podoviridae	Duplodnaviria	Group I	2016-06-22	2016-06-22
KU927499	Escherichia phage 64795_ec1	Escherichia phage 64795_ec1 Escherichia virus 64795ec1 Teseptimavirus Studiervirinae Autographiviridae Caudovirales Caudoviricetes Uroviricota Heunggongvirae Duplodnaviria Viruses	39235	FALSE	48.658	DNA	52	96.1538	3.84615	91.1661	0	Escherichia	Teseptimavirus	Teseptimavirus	Studiervirinae	Autographiviridae	Duplodnaviria	Group I	2016-06-22	2016-06-22
KU927500	Salmonella phage 118970_sal1	Salmonella phage 118970_sal1 unclassified Chivirus Chivirus Siphoviridae Caudovirales Caudoviricetes Uroviricota Heunggongvirae Duplodnaviria Viruses	59518	FALSE	56.492	DNA	71	64.7887	35.2113	92.8963	0	Salmonella	Chivirus	Chivirus	Unclassified	Siphoviridae	Duplodnaviria	Group I	2016-06-22	2016-08-19
KU935715	Acinetobacter phage vB_AbaM_ME3	Acinetobacter phage vB_AbaM_ME3 Acinetobacter virus ME3 Metrivirus Myoviridae Caudovirales Caudoviricetes Uroviricota Heunggongvirae Duplodnaviria Viruses	234900	TRUE	30.764	DNA	326	16.2577	83.7423	94.4581	4	Acinetobacter	Metrivirus	Metrivirus	Unclassified	Myoviridae	Duplodnaviria	Group I	2016-05-15	2017-12-29
KU935726	Mycobacterium phage Xerxes	Mycobacterium phage Xerxes unclassified Charlievirus Charlievirus Nclasvirinae Siphoviridae Caudovirales Caudoviricetes Uroviricota Heunggongvirae Duplodnaviria Viruses	43698	FALSE	66.262	DNA	69	94.2029	5.7971	93.7732	1	Mycobacterium	Charlievirus	Charlievirus	Nclasvirinae	Siphoviridae	Duplodnaviria	Group I	2016-04-03	2020-09-18
KU935727	Mycobacterium phage Panchino	Mycobacterium phage Panchino Redivirus Nclasvirinae Siphoviridae Caudovirales Caudoviricetes Uroviricota Heunggongvirae Duplodnaviria Viruses	43516	FALSE	65.948	DNA	62	93.5484	6.45161	93.5587	1	Mycobacterium	Redivirus	Redivirus	Nclasvirinae	Siphoviridae	Duplodnaviria	Group I	2016-04-03	2020-09-18
KU935728	Mycobacterium phage Xeno	Mycobacterium phage Xeno Charlievirus Nclasvirinae Siphoviridae Caudovirales Caudoviricetes Uroviricota Heunggongvirae Duplodnaviria Viruses	42395	FALSE	66.803	DNA	63	90.4762	9.52381	93.8177	1	Mycobacterium	Charlievirus	Charlievirus	Nclasvirinae	Siphoviridae	Duplodnaviria	Group I	2016-04-03	2020-11-18
KU935729	Mycobacterium phage SkinnyPete	Mycobacterium phage SkinnyPete Redivirus Nclasvirinae Siphoviridae Caudovirales Caudoviricetes Uroviricota Heunggongvirae Duplodnaviria Viruses	43478	FALSE	66.353	DNA	64	92.1875	7.8125	91.6256	1	Mycobacterium	Redivirus	Redivirus	Nclasvirinae	Siphoviridae	Duplodnaviria	Group I	2016-04-09	2020-09-18
KU935730	Mycobacterium phage Pipsqueaks	Mycobacterium phage Pipsqueaks Charlievirus Nclasvirinae Siphoviridae Caudovirales Caudoviricetes Uroviricota Heunggongvirae Duplodnaviria Viruses	43679	FALSE	66.277	DNA	69	94.2029	5.7971	92.3441	1	Mycobacterium	Charlievirus	Charlievirus	Nclasvirinae	Siphoviridae	Duplodnaviria	Group I	2016-04-03	2020-09-18
KU935731	Mycobacterium phage Phrann	Mycobacterium phage Phrann Redivirus Nclasvirinae Siphoviridae Caudovirales Caudoviricetes Uroviricota Heunggongvirae Duplodnaviria Viruses	44872	FALSE	66.28	DNA	66	89.3939	10.6061	94.5021	0	Mycobacterium	Redivirus	Redivirus	Nclasvirinae	Siphoviridae	Duplodnaviria	Group I	2016-04-03	2020-11-18
KU946962	Proteus phage PM 116	Proteus phage PM 116 Proteus virus PM116 Acadevirus Molineuxvirinae Autographiviridae Caudovirales Caudoviricetes Uroviricota Heunggongvirae Duplodnaviria Viruses	44601	FALSE	39.217	DNA	52	100	0	91.3903	0	Proteus	Acadevirus	Acadevirus	Molineuxvirinae	Autographiviridae	Duplodnaviria	Group I	2017-10-26	2019-11-06
KU948710	Pseudomonas phage PEV2	Pseudomonas phage PEV2 Litunavirus Podoviridae Caudovirales Caudoviricetes Uroviricota Heunggongvirae Duplodnaviria Viruses	72697	FALSE	54.863	DNA	91	76.9231	23.0769	93.9984	0	Pseudomonas	Litunavirus	Litunavirus	Unclassified	Podoviridae	Duplodnaviria	Group I	2016-06-18	2016-06-18
KU951146	Salmonella phage f2SE	Salmonella phage f2SE Jerseyvirus Guernseyvirinae Siphoviridae Caudovirales Caudoviricetes Uroviricota Heunggongvirae Duplodnaviria Viruses	41865	FALSE	49.796	DNA	60	70	30	90.1541	0	Salmonella	Jerseyvirus	Jerseyvirus	Guernseyvirinae	Siphoviridae	Duplodnaviria	Group I	2016-04-27	2016-04-27
KU951147	Salmonella phage f3SE	Salmonella phage f3SE Jerseyvirus Guernseyvirinae Siphoviridae Caudovirales Caudoviricetes Uroviricota Heunggongvirae Duplodnaviria Viruses	41867	FALSE	49.798	DNA	59	69.4915	30.5085	91.5972	0	Salmonella	Jerseyvirus	Jerseyvirus	Guernseyvirinae	Siphoviridae	Duplodnaviria	Group I	2016-04-27	2016-04-27
KU958700	Streptomyces phage Chymera	Streptomyces phage Chymera Siphoviridae Caudovirales Caudoviricetes Uroviricota Heunggongvirae Duplodnaviria Viruses	34742	FALSE	71.369	DNA	53	90.566	9.43396	88.7168	1	Streptomyces	Siphoviridae	Unclassified	Unclassified	Siphoviridae	Duplodnaviria	Group I	2016-04-03	2016-04-03
KU963245	Gordonia phage Hotorobo	Gordonia phage Hotorobo Woesvirus Siphoviridae Caudovirales Caudoviricetes Uroviricota Heunggongvirae Duplodnaviria Viruses	76972	FALSE	58.859	DNA	102	26.4706	73.5294	92.4726	1	Gordonia	Woesvirus	Woesvirus	Unclassified	Siphoviridae	Duplodnaviria	Group I	2016-04-03	2020-11-18
KU963246	Gordonia phage SoilAssassin	Gordonia phage SoilAssassin unclassified Attisvirus Attisvirus Siphoviridae Caudovirales Caudoviricetes Uroviricota Heunggongvirae Duplodnaviria Viruses	47880	FALSE	66.819	DNA	72	87.5	12.5	95.3195	0	Gordonia	Attisvirus	Attisvirus	Unclassified	Siphoviridae	Duplodnaviria	Group I	2016-04-03	2020-11-18
KU963247	Gordonia phage Attis	Gordonia phage Attis Attisvirus Siphoviridae Caudovirales Caudoviricetes Uroviricota Heunggongvirae Duplodnaviria Viruses	47881	FALSE	66.82	DNA	72	87.5	12.5	95.1045	0	Gordonia	Attisvirus	Attisvirus	Unclassified	Siphoviridae	Duplodnaviria	Group I	2016-04-03	2020-11-18
KU963248	Gordonia phage Yvonnetastic	Gordonia phage Yvonnetastic Gordonia virus Yvonnetastic Yvonnevirus Siphoviridae Caudovirales Caudoviricetes Uroviricota Heunggongvirae Duplodnaviria Viruses	98136	FALSE	59.749	DNA	178	75.8427	24.1573	90.2594	7	Gordonia	Yvonnevirus	Yvonnevirus	Unclassified	Siphoviridae	Duplodnaviria	Group I	2016-04-03	2016-04-04
KU963249	Gordonia phage Yeezy	Gordonia phage Yeezy Baxtervirus Nymbaxtervirinae Siphoviridae Caudovirales Caudoviricetes Uroviricota Heunggongvirae Duplodnaviria Viruses	51884	FALSE	66.695	DNA	82	90.2439	9.7561	95.33	0	Gordonia	Baxtervirus	Baxtervirus	Nymbaxtervirinae	Siphoviridae	Duplodnaviria	Group I	2016-04-03	2020-11-18
KU963250	Gordonia phage Vivi2	Gordonia phage Vivi2 Gordonia virus Vivi2 Vividuovirus Siphoviridae Caudovirales Caudoviricetes Uroviricota Heunggongvirae Duplodnaviria Viruses	59337	FALSE	67.133	DNA	88	97.7273	2.27273	94.9997	0	Gordonia	Vividuovirus	Vividuovirus	Unclassified	Siphoviridae	Duplodnaviria	Group I	2016-04-03	2020-09-18
KU963251	Gordonia phage UmaThurman	Gordonia phage UmaThurman Siphoviridae Caudovirales Caudoviricetes Uroviricota Heunggongvirae Duplodnaviria Viruses	50127	FALSE	67.026	DNA	82	93.9024	6.09756	95.9423	0	Gordonia	Siphoviridae	Unclassified	Unclassified	Siphoviridae	Duplodnaviria	Group I	2016-04-03	2020-09-17
KU963252	Gordonia phage Schnabeltier	Gordonia phage Schnabeltier Gordonia virus Schnabeltier Schnabeltiervirus Siphoviridae Caudovirales Caudoviricetes Uroviricota Heunggongvirae Duplodnaviria Viruses	46895	FALSE	67.037	DNA	67	91.0448	8.95522	93.0611	0	Gordonia	Schnabeltiervirus	Schnabeltiervirus	Unclassified	Siphoviridae	Duplodnaviria	Group I	2016-04-03	2020-09-18
KU963253	Gordonia phage Phinally	Gordonia phage Phinally Siphoviridae Caudovirales Caudoviricetes Uroviricota Heunggongvirae Duplodnaviria Viruses	59265	FALSE	68.437	DNA	86	100	0	94.8975	0	Gordonia	Siphoviridae	Unclassified	Unclassified	Siphoviridae	Duplodnaviria	Group I	2016-04-03	2020-09-18
KU963254	Gordonia phage Obliviate	Gordonia phage Obliviate Siphoviridae Caudovirales Caudoviricetes Uroviricota Heunggongvirae Duplodnaviria Viruses	49286	FALSE	67.53	DNA	79	93.6709	6.32911	96.5386	0	Gordonia	Siphoviridae	Unclassified	Unclassified	Siphoviridae	Duplodnaviria	Group I	2016-04-03	2020-09-17
KU963255	Gordonia phage Nymphadora	Gordonia phage Nymphadora Gordonia virus Nymphadora Nymphadoravirus Nymbaxtervirinae Siphoviridae Caudovirales Caudoviricetes Uroviricota Heunggongvirae Duplodnaviria Viruses	53431	FALSE	66.555	DNA	78	87.1795	12.8205	95.4614	0	Gordonia	Nymphadoravirus	Nymphadoravirus	Nymbaxtervirinae	Siphoviridae	Duplodnaviria	Group I	2016-04-03	2020-11-18
KU963256	Gordonia phage Lucky10	Gordonia phage Lucky10 Gordonia virus Lucky10 Luckytenvirus Siphoviridae Caudovirales Caudoviricetes Uroviricota Heunggongvirae Duplodnaviria Viruses	42979	FALSE	65.378	DNA	65	89.2308	10.7692	92.8221	0	Gordonia	Luckytenvirus	Luckytenvirus	Unclassified	Siphoviridae	Duplodnaviria	Group I	2016-04-03	2020-09-18
KU963257	Gordonia phage Kita	Gordonia phage Kita Nymphadoravirus Nymbaxtervirinae Siphoviridae Caudovirales Caudoviricetes Uroviricota Heunggongvirae Duplodnaviria Viruses	50346	FALSE	66.665	DNA	78	87.1795	12.8205	96.1626	0	Gordonia	Nymphadoravirus	Nymphadoravirus	Nymbaxtervirinae	Siphoviridae	Duplodnaviria	Group I	2016-04-03	2020-11-18
KU963258	Gordonia phage Katyusha	Gordonia phage Katyusha Demosthenesvirus Siphoviridae Caudovirales Caudoviricetes Uroviricota Heunggongvirae Duplodnaviria Viruses	75380	FALSE	59.461	DNA	92	30.4348	69.5652	91.1064	0	Gordonia	Demosthenesvirus	Demosthenesvirus	Unclassified	Siphoviridae	Duplodnaviria	Group I	2016-04-03	2020-11-18
KU963259	Gordonia phage Guacamole	Gordonia phage Guacamole Siphoviridae Caudovirales Caudoviricetes Uroviricota Heunggongvirae Duplodnaviria Viruses	49894	FALSE	67.186	DNA	78	91.0256	8.97436	95.8733	0	Gordonia	Siphoviridae	Unclassified	Unclassified	Siphoviridae	Duplodnaviria	Group I	2016-04-03	2020-11-18
KU963260	Gordonia phage Emalyn	Gordonia phage Emalyn Gordonia virus Emalyn Emalynvirus Siphoviridae Caudovirales Caudoviricetes Uroviricota Heunggongvirae Duplodnaviria Viruses	43982	FALSE	61.214	DNA	58	58.6207	41.3793	90.5552	0	Gordonia	Emalynvirus	Emalynvirus	Unclassified	Siphoviridae	Duplodnaviria	Group I	2016-04-03	2020-09-17
KU963261	Gordonia phage BetterKatz	Gordonia phage BetterKatz Gordonia virus BetterKatz Betterkatzvirus Siphoviridae Caudovirales Caudoviricetes Uroviricota Heunggongvirae Duplodnaviria Viruses	50636	FALSE	67.114	DNA	71	92.9577	7.04225	92.7917	0	Gordonia	Betterkatzvirus	Betterkatzvirus	Unclassified	Siphoviridae	Duplodnaviria	Group I	2016-04-03	2016-04-04
KU963262	Gordonia phage Benczkowski14	Gordonia phage Benczkowski14 Demosthenesvirus Siphoviridae Caudovirales Caudoviricetes Uroviricota Heunggongvirae Duplodnaviria Viruses	75380	FALSE	59.463	DNA	92	30.4348	69.5652	91.1064	0	Gordonia	Demosthenesvirus	Demosthenesvirus	Unclassified	Siphoviridae	Duplodnaviria	Group I	2016-04-03	2020-11-18
KU963263	Gordonia phage BaxterFox	Gordonia phage BaxterFox Baxtervirus Nymbaxtervirinae Siphoviridae Caudovirales Caudoviricetes Uroviricota Heunggongvirae Duplodnaviria Viruses	53717	FALSE	66.543	DNA	85	89.4118	10.5882	95.6625	0	Gordonia	Baxtervirus	Baxtervirus	Nymbaxtervirinae	Siphoviridae	Duplodnaviria	Group I	2016-04-03	2020-11-18
KU977419	Stx1 converting phage AU5Stx1	Stx1 converting phage AU5Stx1 unclassified Traversvirus Traversvirus Sepvirinae Podoviridae Caudovirales Caudoviricetes Uroviricota Heunggongvirae Duplodnaviria Viruses	58371	FALSE	49.775	DNA	77	67.5325	32.4675	88.9192	0	Unspecified	Traversvirus	Traversvirus	Sepvirinae	Podoviridae	Duplodnaviria	Group I	2017-03-31	2017-03-31
KU977420	Stx1 converting phage AU6Stx1	Stx1 converting phage AU6Stx1 unclassified Traversvirus Traversvirus Sepvirinae Podoviridae Caudovirales Caudoviricetes Uroviricota Heunggongvirae Duplodnaviria Viruses	57123	FALSE	48.732	DNA	73	69.863	30.137	89.302	0	Unspecified	Traversvirus	Traversvirus	Sepvirinae	Podoviridae	Duplodnaviria	Group I	2017-03-31	2017-03-31
KU981050	Weissella phage WCP30	Weissella phage WCP30 Siphoviridae Caudovirales Caudoviricetes Uroviricota Heunggongvirae Duplodnaviria Viruses	33697	FALSE	41.229	DNA	55	0	100	91.9666	0	Weissella	Siphoviridae	Unclassified	Unclassified	Siphoviridae	Duplodnaviria	Group I	2016-07-25	2016-07-25
KU984914	Mycobacterium phage Malinsilva	Mycobacterium phage Malinsilva unclassified Fromanvirus Fromanvirus Siphoviridae Caudovirales Caudoviricetes Uroviricota Heunggongvirae Duplodnaviria Viruses	50839	FALSE	64.026	DNA	82	37.8049	62.1951	89.8621	3	Mycobacterium	Fromanvirus	Fromanvirus	Unclassified	Siphoviridae	Duplodnaviria	Group I	2016-04-03	2019-05-10
KU984979	Propionibacterium phage PFR1	Propionibacterium phage PFR1 Pulverervirus Siphoviridae Caudovirales Caudoviricetes Uroviricota Heunggongvirae Duplodnaviria Viruses	38071	FALSE	64.842	DNA	60	90	10	93.851	0	Propionibacterium	Pulverervirus	Pulverervirus	Unclassified	Siphoviridae	Duplodnaviria	Group I	2016-06-02	2016-06-02
KU984980	Propionibacterium phage PFR2	Propionibacterium phage PFR2 unclassified Pulverervirus Pulverervirus Siphoviridae Caudovirales Caudoviricetes Uroviricota Heunggongvirae Duplodnaviria Viruses	39640	FALSE	64.955	DNA	61	88.5246	11.4754	92.7851	0	Propionibacterium	Pulverervirus	Pulverervirus	Unclassified	Siphoviridae	Duplodnaviria	Group I	2016-06-02	2016-06-02
KU985090	Mycobacterium phage Shipwreck	Mycobacterium phage Shipwreck unclassified Fishburnevirus Fishburnevirus Pclasvirinae Siphoviridae Caudovirales Caudoviricetes Uroviricota Heunggongvirae Duplodnaviria Viruses	48670	FALSE	66.926	DNA	80	97.5	2.5	96.1516	0	Mycobacterium	Fishburnevirus	Fishburnevirus	Pclasvirinae	Siphoviridae	Duplodnaviria	Group I	2016-04-11	2020-11-18
KU985091	Mycobacterium phage Hercules11	Mycobacterium phage Hercules11 unclassified Fromanvirus Fromanvirus Siphoviridae Caudovirales Caudoviricetes Uroviricota Heunggongvirae Duplodnaviria Viruses	50892	FALSE	63.992	DNA	84	36.9048	63.0952	90.2991	3	Mycobacterium	Fromanvirus	Fromanvirus	Unclassified	Siphoviridae	Duplodnaviria	Group I	2016-04-11	2019-05-10
KU985092	Mycobacterium phage Holli	Mycobacterium phage Holli Fromanvirus Siphoviridae Caudovirales Caudoviricetes Uroviricota Heunggongvirae Duplodnaviria Viruses	51162	FALSE	63.885	DNA	80	37.5	62.5	90.7881	0	Mycobacterium	Fromanvirus	Fromanvirus	Unclassified	Siphoviridae	Duplodnaviria	Group I	2016-04-11	2020-11-17
KU985093	Mycobacterium phage EvilGenius	Mycobacterium phage EvilGenius unclassified Fromanvirus Fromanvirus Siphoviridae Caudovirales Caudoviricetes Uroviricota Heunggongvirae Duplodnaviria Viruses	53935	FALSE	63.007	DNA	87	39.0805	60.9195	89.6245	1	Mycobacterium	Fromanvirus	Fromanvirus	Unclassified	Siphoviridae	Duplodnaviria	Group I	2016-04-11	2019-03-14
KU985094	Mycobacterium phage Burger	Mycobacterium phage Burger Fromanvirus Siphoviridae Caudovirales Caudoviricetes Uroviricota Heunggongvirae Duplodnaviria Viruses	51371	FALSE	63.9	DNA	80	37.5	62.5	90.8217	0	Mycobacterium	Fromanvirus	Fromanvirus	Unclassified	Siphoviridae	Duplodnaviria	Group I	2016-04-11	2020-11-17
KU985095	Mycobacterium phage ChipMunk	Mycobacterium phage ChipMunk unclassified Fromanvirus Fromanvirus Siphoviridae Caudovirales Caudoviricetes Uroviricota Heunggongvirae Duplodnaviria Viruses	53932	FALSE	63.059	DNA	87	39.0805	60.9195	89.4571	1	Mycobacterium	Fromanvirus	Fromanvirus	Unclassified	Siphoviridae	Duplodnaviria	Group I	2016-04-11	2019-03-14
KU985096	Mycobacterium phage Kazan	Mycobacterium phage Kazan unclassified Fromanvirus Fromanvirus Siphoviridae Caudovirales Caudoviricetes Uroviricota Heunggongvirae Duplodnaviria Viruses	52160	FALSE	61.555	DNA	88	37.5	62.5	87.2297	3	Mycobacterium	Fromanvirus	Fromanvirus	Unclassified	Siphoviridae	Duplodnaviria	Group I	2016-04-11	2020-06-16
KU992911	Staphylococcus phage SLPW	Staphylococcus phage SLPW Staphylococcus virus SLPW Rosenblumvirus Rakietenvirinae Podoviridae Caudovirales Caudoviricetes Uroviricota Heunggongvirae Duplodnaviria Viruses	17861	FALSE	29.354	DNA	22	40.9091	59.0909	91.4562	0	Staphylococcus	Rosenblumvirus	Rosenblumvirus	Rakietenvirinae	Podoviridae	Duplodnaviria	Group I	2016-06-02	2016-06-02
KU997639	Mycobacterium phage Loadrie	Mycobacterium phage Loadrie Bronvirus Siphoviridae Caudovirales Caudoviricetes Uroviricota Heunggongvirae Duplodnaviria Viruses	76492	FALSE	58.954	DNA	122	79.5082	20.4918	89.3688	11	Mycobacterium	Bronvirus	Bronvirus	Unclassified	Siphoviridae	Duplodnaviria	Group I	2016-06-02	2020-11-18
KU998233	Gordonia phage BritBrat	Gordonia phage BritBrat Gordonia virus Britbrat Britbratvirus Siphoviridae Caudovirales Caudoviricetes Uroviricota Heunggongvirae Duplodnaviria Viruses	55524	FALSE	64.999	DNA	98	92.8571	7.14286	95.9315	0	Gordonia	Britbratvirus	Britbratvirus	Unclassified	Siphoviridae	Duplodnaviria	Group I	2016-05-01	2016-05-01
KU998234	Gordonia phage Wizard	Gordonia phage Wizard Wizardvirus Siphoviridae Caudovirales Caudoviricetes Uroviricota Heunggongvirae Duplodnaviria Viruses	58308	FALSE	67.943	DNA	86	83.7209	16.2791	93.5789	0	Gordonia	Wizardvirus	Wizardvirus	Unclassified	Siphoviridae	Duplodnaviria	Group I	2016-05-01	2020-09-18
KU998235	Gordonia phage Bowser	Gordonia phage Bowser Gordonia virus Bowser Bowservirus Siphoviridae Caudovirales Caudoviricetes Uroviricota Heunggongvirae Duplodnaviria Viruses	46570	FALSE	67.112	DNA	68	88.2353	11.7647	94.8959	0	Gordonia	Bowservirus	Bowservirus	Unclassified	Siphoviridae	Duplodnaviria	Group I	2016-05-01	2020-09-18
KU998236	Gordonia phage Blueberry	Gordonia phage Blueberry Siphoviridae Caudovirales Caudoviricetes Uroviricota Heunggongvirae Duplodnaviria Viruses	54990	FALSE	67.03	DNA	87	87.3563	12.6437	95.832	0	Gordonia	Siphoviridae	Unclassified	Unclassified	Siphoviridae	Duplodnaviria	Group I	2016-05-01	2020-11-18
KU998237	Gordonia phage Vendetta	Gordonia phage Vendetta Vendettavirus Siphoviridae Caudovirales Caudoviricetes Uroviricota Heunggongvirae Duplodnaviria Viruses	45858	FALSE	66.135	DNA	74	86.4865	13.5135	91.1531	1	Gordonia	Vendettavirus	Vendettavirus	Unclassified	Siphoviridae	Duplodnaviria	Group I	2016-05-01	2020-11-18
KU998238	Gordonia phage Splinter	Gordonia phage Splinter Vendettavirus Siphoviridae Caudovirales Caudoviricetes Uroviricota Heunggongvirae Duplodnaviria Viruses	45858	FALSE	66.13	DNA	74	86.4865	13.5135	91.1531	1	Gordonia	Vendettavirus	Vendettavirus	Unclassified	Siphoviridae	Duplodnaviria	Group I	2016-05-01	2020-11-18
KU998239	Gordonia phage Cozz	Gordonia phage Cozz Gordonia virus Cozz Emalynvirus Siphoviridae Caudovirales Caudoviricetes Uroviricota Heunggongvirae Duplodnaviria Viruses	46600	FALSE	60.043	DNA	65	64.6154	35.3846	92.7232	0	Gordonia	Emalynvirus	Emalynvirus	Unclassified	Siphoviridae	Duplodnaviria	Group I	2016-05-01	2020-09-17
KU998240	Gordonia phage Woes	Gordonia phage Woes Woesvirus Siphoviridae Caudovirales Caudoviricetes Uroviricota Heunggongvirae Duplodnaviria Viruses	73752	FALSE	59.125	DNA	85	37.6471	62.3529	90.3284	1	Gordonia	Woesvirus	Woesvirus	Unclassified	Siphoviridae	Duplodnaviria	Group I	2016-05-01	2020-11-18
KU998241	Gordonia phage Monty	Gordonia phage Monty Montyvirus Siphoviridae Caudovirales Caudoviricetes Uroviricota Heunggongvirae Duplodnaviria Viruses	75680	FALSE	58.948	DNA	102	27.451	72.549	92.5449	1	Gordonia	Montyvirus	Montyvirus	Unclassified	Siphoviridae	Duplodnaviria	Group I	2016-05-01	2020-11-18
KU998242	Gordonia phage Demosthenes	Gordonia phage Demosthenes Demosthenesvirus Siphoviridae Caudovirales Caudoviricetes Uroviricota Heunggongvirae Duplodnaviria Viruses	74073	FALSE	59.255	DNA	88	31.8182	68.1818	91.8067	0	Gordonia	Demosthenesvirus	Demosthenesvirus	Unclassified	Siphoviridae	Duplodnaviria	Group I	2016-05-01	2020-11-18
KU998243	Gordonia phage Kvothe	Gordonia phage Kvothe Demosthenesvirus Siphoviridae Caudovirales Caudoviricetes Uroviricota Heunggongvirae Duplodnaviria Viruses	75462	FALSE	59.48	DNA	92	30.4348	69.5652	90.8523	0	Gordonia	Demosthenesvirus	Demosthenesvirus	Unclassified	Siphoviridae	Duplodnaviria	Group I	2016-05-01	2020-11-18
KU998244	Gordonia phage Smoothie	Gordonia phage Smoothie Smoothievirus Siphoviridae Caudovirales Caudoviricetes Uroviricota Heunggongvirae Duplodnaviria Viruses	93139	FALSE	61.932	DNA	168	73.2143	26.7857	90.9028	6	Gordonia	Smoothievirus	Smoothievirus	Unclassified	Siphoviridae	Duplodnaviria	Group I	2016-05-01	2020-11-18
KU998245	Gordonia phage OneUp	Gordonia phage OneUp Oneupvirus Siphoviridae Caudovirales Caudoviricetes Uroviricota Heunggongvirae Duplodnaviria Viruses	93577	FALSE	61.483	DNA	161	69.5652	30.4348	92.2011	7	Gordonia	Oneupvirus	Oneupvirus	Unclassified	Siphoviridae	Duplodnaviria	Group I	2016-05-01	2016-05-01
KU998246	Gordonia phage ClubL	Gordonia phage ClubL Smoothievirus Siphoviridae Caudovirales Caudoviricetes Uroviricota Heunggongvirae Duplodnaviria Viruses	92618	FALSE	61.92	DNA	169	73.9645	26.0355	91.2393	6	Gordonia	Smoothievirus	Smoothievirus	Unclassified	Siphoviridae	Duplodnaviria	Group I	2016-05-01	2020-11-18
KU998247	Gordonia phage Bachita	Gordonia phage Bachita Smoothievirus Siphoviridae Caudovirales Caudoviricetes Uroviricota Heunggongvirae Duplodnaviria Viruses	93843	FALSE	61.948	DNA	168	72.619	27.381	90.9402	6	Gordonia	Smoothievirus	Smoothievirus	Unclassified	Siphoviridae	Duplodnaviria	Group I	2016-05-01	2020-11-18
KU998248	Gordonia phage Utz	Gordonia phage Utz Siphoviridae Caudovirales Caudoviricetes Uroviricota Heunggongvirae Duplodnaviria Viruses	49768	FALSE	67.652	DNA	72	94.4444	5.55556	96.9478	0	Gordonia	Siphoviridae	Unclassified	Unclassified	Siphoviridae	Duplodnaviria	Group I	2016-05-01	2020-09-17
KU998249	Gordonia phage Soups	Gordonia phage Soups Soupsvirus Siphoviridae Caudovirales Caudoviricetes Uroviricota Heunggongvirae Duplodnaviria Viruses	52924	FALSE	61.864	DNA	93	36.5591	63.4409	87.979	4	Gordonia	Soupsvirus	Soupsvirus	Unclassified	Siphoviridae	Duplodnaviria	Group I	2016-05-01	2020-06-30
KU998250	Gordonia phage Rosalind	Gordonia phage Rosalind unclassified Soupsvirus Soupsvirus Siphoviridae Caudovirales Caudoviricetes Uroviricota Heunggongvirae Duplodnaviria Viruses	52684	FALSE	61.93	DNA	92	36.9565	63.0435	87.0872	4	Gordonia	Soupsvirus	Soupsvirus	Unclassified	Siphoviridae	Duplodnaviria	Group I	2016-05-01	2020-06-30
KU998251	Gordonia phage KatherineG	Gordonia phage KatherineG unclassified Soupsvirus Soupsvirus Siphoviridae Caudovirales Caudoviricetes Uroviricota Heunggongvirae Duplodnaviria Viruses	52689	FALSE	61.926	DNA	92	38.0435	61.9565	88.6864	3	Gordonia	Soupsvirus	Soupsvirus	Unclassified	Siphoviridae	Duplodnaviria	Group I	2016-05-01	2020-06-30
KU998252	Gordonia phage PatrickStar	Gordonia phage PatrickStar Gordonia virus Orchid Orchidvirus Siphoviridae Caudovirales Caudoviricetes Uroviricota Heunggongvirae Duplodnaviria Viruses	80729	FALSE	46.994	DNA	114	28.0702	71.9298	90.0655	1	Gordonia	Orchidvirus	Orchidvirus	Unclassified	Siphoviridae	Duplodnaviria	Group I	2016-05-01	2020-11-18
KU998253	Gordonia phage Orchid	Gordonia phage Orchid Gordonia virus Orchid Orchidvirus Siphoviridae Caudovirales Caudoviricetes Uroviricota Heunggongvirae Duplodnaviria Viruses	80650	FALSE	47.007	DNA	113	27.4336	72.5664	89.819	1	Gordonia	Orchidvirus	Orchidvirus	Unclassified	Siphoviridae	Duplodnaviria	Group I	2016-05-01	2020-11-18
KU998254	Gordonia phage Kampe	Gordonia phage Kampe Gordonia virus Orchid Orchidvirus Siphoviridae Caudovirales Caudoviricetes Uroviricota Heunggongvirae Duplodnaviria Viruses	80649	FALSE	47.006	DNA	114	28.0702	71.9298	90.1549	1	Gordonia	Orchidvirus	Orchidvirus	Unclassified	Siphoviridae	Duplodnaviria	Group I	2016-05-01	2020-11-18
KU998255	Gordonia phage McGonagall	Gordonia phage McGonagall Siphoviridae Caudovirales Caudoviricetes Uroviricota Heunggongvirae Duplodnaviria Viruses	17119	FALSE	68.614	DNA	24	91.6667	8.33333	90.7588	0	Gordonia	Siphoviridae	Unclassified	Unclassified	Siphoviridae	Duplodnaviria	Group I	2016-05-01	2016-05-01
KU998256	Gordonia phage Jeanie	Gordonia phage Jeanie Siphoviridae Caudovirales Caudoviricetes Uroviricota Heunggongvirae Duplodnaviria Viruses	17118	FALSE	68.618	DNA	24	91.6667	8.33333	90.7641	0	Gordonia	Siphoviridae	Unclassified	Unclassified	Siphoviridae	Duplodnaviria	Group I	2016-05-01	2016-05-01
KX009778	Escherichia phage UFV-AREG1	Escherichia phage UFV-AREG1 unclassified Tequatrovirus Tequatrovirus Tevenvirinae Myoviridae Caudovirales Caudoviricetes Uroviricota Heunggongvirae Duplodnaviria Viruses	170788	FALSE	35.279	DNA	278	17.2662	82.7338	94.348	10	Escherichia	Tequatrovirus	Tequatrovirus	Tevenvirinae	Myoviridae	Duplodnaviria	Group I	2016-06-02	2016-08-25
KX011028	Staphylococcus phage pSco-10	Staphylococcus phage pSco-10 unclassified Kayvirus Kayvirus Twortvirinae Herelleviridae Caudovirales Caudoviricetes Uroviricota Heunggongvirae Duplodnaviria Viruses	101986	FALSE	31.113	DNA	129	2.32558	97.6744	91.4184	0	Staphylococcus	Kayvirus	Kayvirus	Twortvirinae	Herelleviridae	Duplodnaviria	Group I	2016-06-02	2017-10-17
KX011169	Bacillus phage SalinJah	Bacillus phage SalinJah unclassified Wphvirus Wphvirus Bastillevirinae Herelleviridae Caudovirales Caudoviricetes Uroviricota Heunggongvirae Duplodnaviria Viruses	161140	FALSE	38.72	DNA	280	76.7857	23.2143	91.4968	0	Bacillus	Wphvirus	Wphvirus	Bastillevirinae	Herelleviridae	Duplodnaviria	Group I	2016-06-02	2018-01-08
KX015770	Salmonella phage phSE-2	Salmonella phage phSE-2 Salmonella virus phSE2 Tlsvirus Tempevirinae Drexlerviridae Caudovirales Caudoviricetes Uroviricota Heunggongvirae Duplodnaviria Viruses	49167	FALSE	42.889	DNA	81	76.5432	23.4568	90.2801	0	Salmonella	Tlsvirus	Tlsvirus	Tempevirinae	Drexlerviridae	Duplodnaviria	Group I	2016-04-27	2016-04-27
KX015771	Salmonella phage phSE-5	Salmonella phage phSE-5 unclassified Tlsvirus Tlsvirus Tempevirinae Drexlerviridae Caudovirales Caudoviricetes Uroviricota Heunggongvirae Duplodnaviria Viruses	49178	FALSE	42.881	DNA	82	23.1707	76.8293	90.1074	0	Salmonella	Tlsvirus	Tlsvirus	Tempevirinae	Drexlerviridae	Duplodnaviria	Group I	2016-04-27	2016-04-27
KX017520	Salmonella phage 64795_sal3	Salmonella phage 64795_sal3 Siphoviridae Caudovirales Caudoviricetes Uroviricota Heunggongvirae Duplodnaviria Viruses	45342	FALSE	45.596	DNA	74	59.4595	40.5405	89.4976	1	Salmonella	Siphoviridae	Unclassified	Unclassified	Siphoviridae	Duplodnaviria	Group I	2016-06-02	2016-06-02
KX017521	Salmonella phage 118970_sal2	Salmonella phage 118970_sal2 Epseptimavirus Markadamsvirinae Demerecviridae Caudovirales Caudoviricetes Uroviricota Heunggongvirae Duplodnaviria Viruses	114180	FALSE	40.278	DNA	160	30	70	86.7464	29	Salmonella	Epseptimavirus	Epseptimavirus	Markadamsvirinae	Demerecviridae	Duplodnaviria	Group I	2016-06-02	2016-06-02
KX058879	Vibrio phage VcP032	Vibrio phage VcP032 Longwoodvirus Peduovirinae Myoviridae Caudovirales Caudoviricetes Uroviricota Heunggongvirae Duplodnaviria Viruses	33108	FALSE	48.858	DNA	44	79.5455	20.4545	92.7872	0	Vibrio	Longwoodvirus	Longwoodvirus	Peduovirinae	Myoviridae	Duplodnaviria	Group I	2016-05-01	2016-05-31
KX066068	Pseudomonas phage VSW-3	Pseudomonas phage VSW-3 Pseudomonas virus VSW3 Napahaivirus Autographiviridae Caudovirales Caudoviricetes Uroviricota Heunggongvirae Duplodnaviria Viruses	40556	FALSE	57.54	DNA	47	100	0	92.5091	0	Pseudomonas	Napahaivirus	Napahaivirus	Unclassified	Autographiviridae	Duplodnaviria	Group I	2016-06-02	2016-06-02
KX077179	Rhodovulum phage vB_RhkS_P1	Rhodovulum phage vB_RhkS_P1 Siphoviridae Caudovirales Caudoviricetes Uroviricota Heunggongvirae Duplodnaviria Viruses	38773	FALSE	67.454	DNA	58	93.1034	6.89655	94.5271	0	Rhodovulum	Siphoviridae	Unclassified	Unclassified	Siphoviridae	Duplodnaviria	Group I	2016-07-18	2016-08-05
KX077889	Streptococcus phage phiZJ20091101-1	Streptococcus phage phiZJ20091101-1 Siphoviridae Caudovirales Caudoviricetes Uroviricota Heunggongvirae Duplodnaviria Viruses	33253	FALSE	40.875	DNA	45	82.2222	17.7778	86.5005	0	Streptococcus	Siphoviridae	Unclassified	Unclassified	Siphoviridae	Duplodnaviria	Group I	2017-05-31	2017-05-31
KX077890	Streptococcus phage phiLP081102	Streptococcus phage phiLP081102 Siphoviridae Caudovirales Caudoviricetes Uroviricota Heunggongvirae Duplodnaviria Viruses	36636	FALSE	41.396	DNA	60	6.66667	93.3333	92.8786	2	Streptococcus	Siphoviridae	Unclassified	Unclassified	Siphoviridae	Duplodnaviria	Group I	2017-05-31	2017-05-31
KX077891	Streptococcus phage phiJH1301-1	Streptococcus phage phiJH1301-1 Siphoviridae Caudovirales Caudoviricetes Uroviricota Heunggongvirae Duplodnaviria Viruses	45451	FALSE	41.585	DNA	74	87.8378	12.1622	90.1234	0	Streptococcus	Siphoviridae	Unclassified	Unclassified	Siphoviridae	Duplodnaviria	Group I	2017-05-31	2017-05-31
KX077892	Streptococcus phage phiJH1301-3	Streptococcus phage phiJH1301-3 unclassified bacterial viruses unclassified viruses Viruses	14113	FALSE	41.033	DNA	22	18.1818	81.8182	81.5844	0	Streptococcus	Unclassified	Unclassified	Unclassified	Unclassified	Unclassified	Unclassified	2017-05-31	2017-05-31
KX077893	Streptococcus phage phiZJ20091101-2	Streptococcus phage phiZJ20091101-2 unclassified bacterial viruses unclassified viruses Viruses	11295	FALSE	37.707	DNA	18	88.8889	11.1111	75.9363	0	Streptococcus	Unclassified	Unclassified	Unclassified	Unclassified	Unclassified	Unclassified	2017-05-31	2017-05-31
KX077894	Streptococcus phage phiZJ20091101-3	Streptococcus phage phiZJ20091101-3 Siphoviridae Caudovirales Caudoviricetes Uroviricota Heunggongvirae Duplodnaviria Viruses	22861	FALSE	43.069	DNA	27	7.40741	92.5926	95.1664	0	Streptococcus	Siphoviridae	Unclassified	Unclassified	Siphoviridae	Duplodnaviria	Group I	2017-05-31	2017-05-31
KX077895	Streptococcus phage phiZJ20091101-4	Streptococcus phage phiZJ20091101-4 Siphoviridae Caudovirales Caudoviricetes Uroviricota Heunggongvirae Duplodnaviria Viruses	41057	FALSE	41.601	DNA	64	9.375	90.625	94.5831	2	Streptococcus	Siphoviridae	Unclassified	Unclassified	Siphoviridae	Duplodnaviria	Group I	2017-05-31	2017-05-31
KX077896	Streptococcus phage phiJH1301-2	Streptococcus phage phiJH1301-2 Siphoviridae Caudovirales Caudoviricetes Uroviricota Heunggongvirae Duplodnaviria Viruses	67195	FALSE	38.634	DNA	76	13.1579	86.8421	89.2432	0	Streptococcus	Siphoviridae	Unclassified	Unclassified	Siphoviridae	Duplodnaviria	Group I	2017-05-31	2017-05-31
KX078568	Morganella phage vB_MmoP_MP2	Morganella phage vB_MmoP_MP2 Morganella virus MP2 Minipunavirus Studiervirinae Autographiviridae Caudovirales Caudoviricetes Uroviricota Heunggongvirae Duplodnaviria Viruses	39616	FALSE	46.913	DNA	50	100	0	89.4639	0	Morganella	Minipunavirus	Minipunavirus	Studiervirinae	Autographiviridae	Duplodnaviria	Group I	2016-06-22	2016-06-22
KX078569	Morganella phage vB_MmoM_MP1	Morganella phage vB_MmoM_MP1 unclassified Tevenvirinae Tevenvirinae Myoviridae Caudovirales Caudoviricetes Uroviricota Heunggongvirae Duplodnaviria Viruses	163201	FALSE	34.747	DNA	267	14.6067	85.3933	95.9798	11	Morganella	Tevenvirinae	Unclassified	Tevenvirinae	Myoviridae	Duplodnaviria	Group I	2016-06-22	2016-06-22
KX098389	Erwinia phage vB_EamP_Frozen	Erwinia phage vB_EamP_Frozen Johnsonvirus Podoviridae Caudovirales Caudoviricetes Uroviricota Heunggongvirae Duplodnaviria Viruses	75147	FALSE	46.92	DNA	90	76.6667	23.3333	95.0976	8	Erwinia	Johnsonvirus	Johnsonvirus	Unclassified	Podoviridae	Duplodnaviria	Group I	2016-06-18	2017-06-20
KX098390	Erwinia phage vB_EamP_Rexella	Erwinia phage vB_EamP_Rexella Johnsonvirus Podoviridae Caudovirales Caudoviricetes Uroviricota Heunggongvirae Duplodnaviria Viruses	75448	FALSE	46.905	DNA	90	76.6667	23.3333	95.088	7	Erwinia	Johnsonvirus	Johnsonvirus	Unclassified	Podoviridae	Duplodnaviria	Group I	2016-06-18	2017-06-20
KX098391	Erwinia phage vB_EamP_Gutmeister	Erwinia phage vB_EamP_Gutmeister Johnsonvirus Podoviridae Caudovirales Caudoviricetes Uroviricota Heunggongvirae Duplodnaviria Viruses	71173	FALSE	46.928	DNA	82	74.3902	25.6098	95.2271	8	Erwinia	Johnsonvirus	Johnsonvirus	Unclassified	Podoviridae	Duplodnaviria	Group I	2016-06-18	2017-06-20
KX119174	Helicobacter phage UKEN31U	Helicobacter phage UKEN31U unclassified Schmidvirus Schmidvirus Podoviridae Caudovirales Caudoviricetes Uroviricota Heunggongvirae Duplodnaviria Viruses	30456	FALSE	36.715	DNA	36	97.2222	2.77778	96.3948	0	Helicobacter	Schmidvirus	Schmidvirus	Unclassified	Podoviridae	Duplodnaviria	Group I	2017-02-17	2017-02-17
KX119175	Helicobacter phage Pt22899G	Helicobacter phage Pt22899G unclassified Schmidvirus Schmidvirus Podoviridae Caudovirales Caudoviricetes Uroviricota Heunggongvirae Duplodnaviria Viruses	30078	FALSE	37.22	DNA	35	100	0	93.6565	0	Helicobacter	Schmidvirus	Schmidvirus	Unclassified	Podoviridae	Duplodnaviria	Group I	2017-02-17	2017-02-17
KX119176	Helicobacter phage Pt1846U	Helicobacter phage Pt1846U unclassified Schmidvirus Schmidvirus Podoviridae Caudovirales Caudoviricetes Uroviricota Heunggongvirae Duplodnaviria Viruses	27960	FALSE	36.996	DNA	30	100	0	95.676	0	Helicobacter	Schmidvirus	Schmidvirus	Unclassified	Podoviridae	Duplodnaviria	Group I	2017-02-17	2017-02-17
KX119177	Helicobacter phage SwA626G	Helicobacter phage SwA626G unclassified Schmidvirus Schmidvirus Podoviridae Caudovirales Caudoviricetes Uroviricota Heunggongvirae Duplodnaviria Viruses	30977	FALSE	36.55	DNA	35	100	0	95.3159	0	Helicobacter	Schmidvirus	Schmidvirus	Unclassified	Podoviridae	Duplodnaviria	Group I	2017-02-17	2017-02-17
KX119178	Helicobacter phage Pt5303G	Helicobacter phage Pt5303G unclassified bacterial viruses unclassified viruses Viruses	16009	FALSE	35.73	DNA	17	100	0	96.9954	0	Helicobacter	Unclassified	Unclassified	Unclassified	Unclassified	Unclassified	Unclassified	2017-02-17	2017-02-17
KX119181	Helicobacter phage Pt259G	Helicobacter phage Pt259G unclassified bacterial viruses unclassified viruses Viruses	11604	FALSE	36.177	DNA	11	100	0	97.7766	0	Helicobacter	Unclassified	Unclassified	Unclassified	Unclassified	Unclassified	Unclassified	2017-02-17	2017-02-17
KX119182	Helicobacter phage Is3180G	Helicobacter phage Is3180G unclassified bacterial viruses unclassified viruses Viruses	19736	FALSE	37.135	DNA	27	100	0	94.6392	0	Helicobacter	Unclassified	Unclassified	Unclassified	Unclassified	Unclassified	Unclassified	2017-02-17	2017-02-17
KX119183	Helicobacter phage SwC388G	Helicobacter phage SwC388G unclassified bacterial viruses unclassified viruses Viruses	12309	FALSE	36.177	DNA	20	95	5	89.398	0	Helicobacter	Unclassified	Unclassified	Unclassified	Unclassified	Unclassified	Unclassified	2017-02-17	2017-02-17
KX119188	Helicobacter phage FrB41M	Helicobacter phage FrB41M unclassified Schmidvirus Schmidvirus Podoviridae Caudovirales Caudoviricetes Uroviricota Heunggongvirae Duplodnaviria Viruses	29388	FALSE	35.583	DNA	33	100	0	93.3953	0	Helicobacter	Schmidvirus	Schmidvirus	Unclassified	Podoviridae	Duplodnaviria	Group I	2017-02-17	2017-02-17
KX119189	Helicobacter phage Pt21299RU	Helicobacter phage Pt21299RU unclassified Schmidvirus Schmidvirus Podoviridae Caudovirales Caudoviricetes Uroviricota Heunggongvirae Duplodnaviria Viruses	23008	FALSE	37.118	DNA	22	100	0	94.4671	0	Helicobacter	Schmidvirus	Schmidvirus	Unclassified	Podoviridae	Duplodnaviria	Group I	2017-02-17	2017-02-17
KX119190	Helicobacter phage Pt4472G	Helicobacter phage Pt4472G unclassified Schmidvirus Schmidvirus Podoviridae Caudovirales Caudoviricetes Uroviricota Heunggongvirae Duplodnaviria Viruses	27572	FALSE	36.559	DNA	30	100	0	92.3546	0	Helicobacter	Schmidvirus	Schmidvirus	Unclassified	Podoviridae	Duplodnaviria	Group I	2017-02-17	2017-02-17
KX119191	Helicobacter phage Pt4497U	Helicobacter phage Pt4497U unclassified Schmidvirus Schmidvirus Podoviridae Caudovirales Caudoviricetes Uroviricota Heunggongvirae Duplodnaviria Viruses	29393	FALSE	36.199	DNA	31	100	0	93.1038	0	Helicobacter	Schmidvirus	Schmidvirus	Unclassified	Podoviridae	Duplodnaviria	Group I	2017-02-17	2017-02-17
KX119192	Helicobacter phage Pt1918U	Helicobacter phage Pt1918U unclassified Schmidvirus Schmidvirus Podoviridae Caudovirales Caudoviricetes Uroviricota Heunggongvirae Duplodnaviria Viruses	28670	FALSE	36.216	DNA	33	100	0	95.4831	0	Helicobacter	Schmidvirus	Schmidvirus	Unclassified	Podoviridae	Duplodnaviria	Group I	2017-02-17	2017-02-17
KX119193	Helicobacter phage FrB58M	Helicobacter phage FrB58M unclassified Schmidvirus Schmidvirus Podoviridae Caudovirales Caudoviricetes Uroviricota Heunggongvirae Duplodnaviria Viruses	22559	FALSE	35.986	DNA	24	100	0	92.8765	0	Helicobacter	Schmidvirus	Schmidvirus	Unclassified	Podoviridae	Duplodnaviria	Group I	2017-02-17	2017-02-17
KX119194	Helicobacter phage FrG12G	Helicobacter phage FrG12G unclassified Schmidvirus Schmidvirus Podoviridae Caudovirales Caudoviricetes Uroviricota Heunggongvirae Duplodnaviria Viruses	28565	FALSE	36.422	DNA	34	100	0	95.54	0	Helicobacter	Schmidvirus	Schmidvirus	Unclassified	Podoviridae	Duplodnaviria	Group I	2017-02-17	2017-02-17
KX119195	Helicobacter phage FrGC43A	Helicobacter phage FrGC43A unclassified Schmidvirus Schmidvirus Podoviridae Caudovirales Caudoviricetes Uroviricota Heunggongvirae Duplodnaviria Viruses	32975	FALSE	36.264	DNA	37	94.5946	5.40541	94.2259	0	Helicobacter	Schmidvirus	Schmidvirus	Unclassified	Podoviridae	Duplodnaviria	Group I	2017-02-17	2017-02-17
KX119196	Helicobacter phage Pt4481G	Helicobacter phage Pt4481G unclassified Schmidvirus Schmidvirus Podoviridae Caudovirales Caudoviricetes Uroviricota Heunggongvirae Duplodnaviria Viruses	25388	FALSE	36.817	DNA	30	70	30	85.1032	0	Helicobacter	Schmidvirus	Schmidvirus	Unclassified	Podoviridae	Duplodnaviria	Group I	2017-02-17	2017-02-17
KX119197	Helicobacter phage PtB92G	Helicobacter phage PtB92G unclassified Schmidvirus Schmidvirus Podoviridae Caudovirales Caudoviricetes Uroviricota Heunggongvirae Duplodnaviria Viruses	30548	FALSE	36.893	DNA	36	97.2222	2.77778	95.8295	0	Helicobacter	Schmidvirus	Schmidvirus	Unclassified	Podoviridae	Duplodnaviria	Group I	2017-02-17	2017-02-17
KX119198	Helicobacter phage Pt5322G	Helicobacter phage Pt5322G unclassified Schmidvirus Schmidvirus Podoviridae Caudovirales Caudoviricetes Uroviricota Heunggongvirae Duplodnaviria Viruses	28341	FALSE	36.908	DNA	32	100	0	96.5386	0	Helicobacter	Schmidvirus	Schmidvirus	Unclassified	Podoviridae	Duplodnaviria	Group I	2017-02-17	2017-02-17
KX119199	Helicobacter phage Pt5771G	Helicobacter phage Pt5771G unclassified Schmidvirus Schmidvirus Podoviridae Caudovirales Caudoviricetes Uroviricota Heunggongvirae Duplodnaviria Viruses	29801	FALSE	37.039	DNA	33	100	0	96.0572	0	Helicobacter	Schmidvirus	Schmidvirus	Unclassified	Podoviridae	Duplodnaviria	Group I	2017-02-17	2017-02-17
KX119200	Helicobacter phage FrMEG235U	Helicobacter phage FrMEG235U unclassified Schmidvirus Schmidvirus Podoviridae Caudovirales Caudoviricetes Uroviricota Heunggongvirae Duplodnaviria Viruses	31236	FALSE	37.255	DNA	34	94.1176	5.88235	92.8736	0	Helicobacter	Schmidvirus	Schmidvirus	Unclassified	Podoviridae	Duplodnaviria	Group I	2017-02-17	2017-02-17
KX119201	Helicobacter phage FrANT170U	Helicobacter phage FrANT170U unclassified Schmidvirus Schmidvirus Podoviridae Caudovirales Caudoviricetes Uroviricota Heunggongvirae Duplodnaviria Viruses	31200	FALSE	37.234	DNA	34	94.1176	5.88235	92.8654	0	Helicobacter	Schmidvirus	Schmidvirus	Unclassified	Podoviridae	Duplodnaviria	Group I	2017-02-17	2017-02-17
KX119202	Helicobacter phage Pt1293U	Helicobacter phage Pt1293U unclassified Schmidvirus Schmidvirus Podoviridae Caudovirales Caudoviricetes Uroviricota Heunggongvirae Duplodnaviria Viruses	30071	FALSE	36.933	DNA	35	100	0	94.4964	0	Helicobacter	Schmidvirus	Schmidvirus	Unclassified	Podoviridae	Duplodnaviria	Group I	2017-02-17	2017-02-17
KX119203	Helicobacter phage PtB89G	Helicobacter phage PtB89G unclassified Schmidvirus Schmidvirus Podoviridae Caudovirales Caudoviricetes Uroviricota Heunggongvirae Duplodnaviria Viruses	27363	FALSE	37.405	DNA	31	100	0	94.3537	0	Helicobacter	Schmidvirus	Schmidvirus	Unclassified	Podoviridae	Duplodnaviria	Group I	2017-02-17	2017-02-17
KX119204	Helicobacter phage Sw577G	Helicobacter phage Sw577G unclassified Schmidvirus Schmidvirus Podoviridae Caudovirales Caudoviricetes Uroviricota Heunggongvirae Duplodnaviria Viruses	26906	FALSE	36.297	DNA	28	100	0	93.5145	0	Helicobacter	Schmidvirus	Schmidvirus	Unclassified	Podoviridae	Duplodnaviria	Group I	2017-02-17	2017-02-17
KX119205	Helicobacter phage DeM53M	Helicobacter phage DeM53M unclassified Schmidvirus Schmidvirus Podoviridae Caudovirales Caudoviricetes Uroviricota Heunggongvirae Duplodnaviria Viruses	28068	FALSE	36.223	DNA	31	100	0	95.6926	0	Helicobacter	Schmidvirus	Schmidvirus	Unclassified	Podoviridae	Duplodnaviria	Group I	2017-02-17	2017-02-17
KX119206	Helicobacter phage UKEN32U	Helicobacter phage UKEN32U unclassified Schmidvirus Schmidvirus Podoviridae Caudovirales Caudoviricetes Uroviricota Heunggongvirae Duplodnaviria Viruses	29882	FALSE	36.691	DNA	35	97.1429	2.85714	95.586	0	Helicobacter	Schmidvirus	Schmidvirus	Unclassified	Podoviridae	Duplodnaviria	Group I	2017-02-17	2017-02-17
KX129925	Pseudomonas phage NP1	Pseudomonas phage NP1 Nipunavirus Siphoviridae Caudovirales Caudoviricetes Uroviricota Heunggongvirae Duplodnaviria Viruses	58566	FALSE	58.399	DNA	74	59.4595	40.5405	91.6931	1	Pseudomonas	Nipunavirus	Nipunavirus	Unclassified	Siphoviridae	Duplodnaviria	Group I	2016-05-15	2016-05-15
KX130668	Escherichia phage vB_EcoS_NBD2	Escherichia phage vB_EcoS_NBD2 Escherichia virus NBD2 Vilniusvirus Drexlerviridae Caudovirales Caudoviricetes Uroviricota Heunggongvirae Duplodnaviria Viruses	51802	FALSE	49.817	DNA	85	74.1176	25.8824	91.2667	1	Escherichia	Vilniusvirus	Vilniusvirus	Unclassified	Drexlerviridae	Duplodnaviria	Group I	2016-06-22	2016-06-22
KX130726	Escherichia phage ECA2	Escherichia phage ECA2 Escherichia virus ECA2 Teetrevirus Studiervirinae Autographiviridae Caudovirales Caudoviricetes Uroviricota Heunggongvirae Duplodnaviria Viruses	38890	FALSE	50.463	DNA	49	95.9184	4.08163	90.7097	0	Escherichia	Teetrevirus	Teetrevirus	Studiervirinae	Autographiviridae	Duplodnaviria	Group I	2016-07-02	2016-07-02
KX130727	Escherichia phage phT4A	Escherichia phage phT4A unclassified Slopekvirus Slopekvirus Tevenvirinae Myoviridae Caudovirales Caudoviricetes Uroviricota Heunggongvirae Duplodnaviria Viruses	171598	FALSE	41.451	DNA	259	46.7181	53.2819	92.198	1	Escherichia	Slopekvirus	Slopekvirus	Tevenvirinae	Myoviridae	Duplodnaviria	Group I	2016-07-02	2016-07-02
KX130861	Shigella phage SHFML-11	Shigella phage SHFML-11 unclassified Tequatrovirus Tequatrovirus Tevenvirinae Myoviridae Caudovirales Caudoviricetes Uroviricota Heunggongvirae Duplodnaviria Viruses	170650	FALSE	35.238	DNA	270	15.5556	84.4444	94.2549	8	Shigella	Tequatrovirus	Tequatrovirus	Tevenvirinae	Myoviridae	Duplodnaviria	Group I	2016-07-02	2016-07-02
KX130862	Shigella phage SHFML-26	Shigella phage SHFML-26 unclassified Tequatrovirus Tequatrovirus Tevenvirinae Myoviridae Caudovirales Caudoviricetes Uroviricota Heunggongvirae Duplodnaviria Viruses	168993	FALSE	35.382	DNA	272	16.9118	83.0882	94.5802	8	Shigella	Tequatrovirus	Tequatrovirus	Tevenvirinae	Myoviridae	Duplodnaviria	Group I	2016-07-02	2016-07-02
KX130863	Shigella phage SHSML-45	Shigella phage SHSML-45 Shigella virus SHSML45 Tequintavirus Markadamsvirinae Demerecviridae Caudovirales Caudoviricetes Uroviricota Heunggongvirae Duplodnaviria Viruses	108050	FALSE	38.738	DNA	153	32.0261	67.9739	88.8283	10	Shigella	Tequintavirus	Tequintavirus	Markadamsvirinae	Demerecviridae	Duplodnaviria	Group I	2016-07-02	2018-01-31
KX130864	Shigella phage SHBML-50-1	Shigella phage SHBML-50-1 Shigella virus SHBML501 Tequatrovirus Tevenvirinae Myoviridae Caudovirales Caudoviricetes Uroviricota Heunggongvirae Duplodnaviria Viruses	166634	FALSE	35.372	DNA	264	15.9091	84.0909	94.7064	11	Shigella	Tequatrovirus	Tequatrovirus	Tevenvirinae	Myoviridae	Duplodnaviria	Group I	2016-07-02	2016-07-02
KX130865	Shigella phage SHSML-52-1	Shigella phage SHSML-52-1 Shigella virus SHSML521 Mosigvirus Tevenvirinae Myoviridae Caudovirales Caudoviricetes Uroviricota Heunggongvirae Duplodnaviria Viruses	169621	FALSE	37.576	DNA	271	84.8708	15.1292	94.6787	2	Shigella	Mosigvirus	Mosigvirus	Tevenvirinae	Myoviridae	Duplodnaviria	Group I	2016-07-02	2016-07-02
KX130960	Escherichia phage vB_EcoS-IME253	Escherichia phage vB_EcoS-IME253 Escherichia virus IME253 Rtpvirus Braunvirinae Drexlerviridae Caudovirales Caudoviricetes Uroviricota Heunggongvirae Duplodnaviria Viruses	46717	FALSE	44.215	DNA	71	80.2817	19.7183	89.6975	1	Escherichia	Rtpvirus	Rtpvirus	Braunvirinae	Drexlerviridae	Duplodnaviria	Group I	2017-01-18	2017-01-18
KX147096	Serratia phage vB-Sru-IME250	Serratia phage vB-Sru-IME250 Taipeivirus Ackermannviridae Caudovirales Caudoviricetes Uroviricota Heunggongvirae Duplodnaviria Viruses	154938	FALSE	47.351	DNA	207	67.6329	32.3671	92.0594	4	Serratia	Taipeivirus	Taipeivirus	Unclassified	Ackermannviridae	Duplodnaviria	Group I	2017-03-22	2017-03-22
KX147229	Bacillus phage Belinda	Bacillus phage Belinda unclassified Wphvirus Wphvirus Bastillevirinae Herelleviridae Caudovirales Caudoviricetes Uroviricota Heunggongvirae Duplodnaviria Viruses	162308	FALSE	38.784	DNA	285	75.7895	24.2105	92.1119	3	Bacillus	Wphvirus	Wphvirus	Bastillevirinae	Herelleviridae	Duplodnaviria	Group I	2016-06-22	2020-09-24
KX156152	Bacillus phage Smudge	Bacillus phage Smudge unclassified Wphvirus Wphvirus Bastillevirinae Herelleviridae Caudovirales Caudoviricetes Uroviricota Heunggongvirae Duplodnaviria Viruses	162040	FALSE	38.755	DNA	290	74.8276	25.1724	92.4975	0	Bacillus	Wphvirus	Wphvirus	Bastillevirinae	Herelleviridae	Duplodnaviria	Group I	2016-06-07	2020-09-24
KX156762	Staphylococcus phage vB_SauS_IMEP5	Staphylococcus phage vB_SauS_IMEP5 Siphoviridae Caudovirales Caudoviricetes Uroviricota Heunggongvirae Duplodnaviria Viruses	44677	FALSE	34.261	DNA	68	4.41176	95.5882	92.88	0	Staphylococcus	Siphoviridae	Unclassified	Unclassified	Siphoviridae	Duplodnaviria	Group I	2016-10-30	2016-10-30
KX159477	Mycobacterium phage Gattaca	Mycobacterium phage Gattaca Marvinvirus Siphoviridae Caudovirales Caudoviricetes Uroviricota Heunggongvirae Duplodnaviria Viruses	65237	FALSE	63.349	DNA	103	86.4078	13.5922	90.0041	0	Mycobacterium	Marvinvirus	Marvinvirus	Unclassified	Siphoviridae	Duplodnaviria	Group I	2016-06-22	2020-11-18
KX160204	Lactococcus phage 38502	Lactococcus phage 38502 Siphoviridae Caudovirales Caudoviricetes Uroviricota Heunggongvirae Duplodnaviria Viruses	34067	FALSE	35.392	DNA	59	98.3051	1.69492	89.7173	0	Lactococcus	Siphoviridae	Unclassified	Unclassified	Siphoviridae	Duplodnaviria	Group I	2017-02-14	2017-02-14
KX160205	Lactococcus phage 49801	Lactococcus phage 49801 Siphoviridae Caudovirales Caudoviricetes Uroviricota Heunggongvirae Duplodnaviria Viruses	35800	FALSE	35.869	DNA	59	98.3051	1.69492	90.6341	1	Lactococcus	Siphoviridae	Unclassified	Unclassified	Siphoviridae	Duplodnaviria	Group I	2017-02-14	2017-02-14
KX160206	Lactococcus phage 50902	Lactococcus phage 50902 Siphoviridae Caudovirales Caudoviricetes Uroviricota Heunggongvirae Duplodnaviria Viruses	30745	FALSE	36.045	DNA	50	96	4	92.7175	0	Lactococcus	Siphoviridae	Unclassified	Unclassified	Siphoviridae	Duplodnaviria	Group I	2017-02-14	2017-02-14
KX160207	Lactococcus phage 53801	Lactococcus phage 53801 Siphoviridae Caudovirales Caudoviricetes Uroviricota Heunggongvirae Duplodnaviria Viruses	36378	FALSE	36.264	DNA	53	92.4528	7.54717	93.6088	1	Lactococcus	Siphoviridae	Unclassified	Unclassified	Siphoviridae	Duplodnaviria	Group I	2017-02-14	2017-02-14
KX160208	Lactococcus phage 53802	Lactococcus phage 53802 Siphoviridae Caudovirales Caudoviricetes Uroviricota Heunggongvirae Duplodnaviria Viruses	36445	FALSE	35.967	DNA	59	100	0	94.4409	1	Lactococcus	Siphoviridae	Unclassified	Unclassified	Siphoviridae	Duplodnaviria	Group I	2017-02-14	2017-02-14
KX160209	Lactococcus phage 58502	Lactococcus phage 58502 Siphoviridae Caudovirales Caudoviricetes Uroviricota Heunggongvirae Duplodnaviria Viruses	30238	FALSE	36.203	DNA	49	100	0	92.2283	0	Lactococcus	Siphoviridae	Unclassified	Unclassified	Siphoviridae	Duplodnaviria	Group I	2017-02-14	2017-02-14
KX160210	Lactococcus phage 62502	Lactococcus phage 62502 Siphoviridae Caudovirales Caudoviricetes Uroviricota Heunggongvirae Duplodnaviria Viruses	30616	FALSE	36.089	DNA	52	100	0	92.9514	0	Lactococcus	Siphoviridae	Unclassified	Unclassified	Siphoviridae	Duplodnaviria	Group I	2017-02-14	2017-02-14
KX160211	Lactococcus phage 62503	Lactococcus phage 62503 Siphoviridae Caudovirales Caudoviricetes Uroviricota Heunggongvirae Duplodnaviria Viruses	30556	FALSE	36.32	DNA	50	100	0	93.1732	0	Lactococcus	Siphoviridae	Unclassified	Unclassified	Siphoviridae	Duplodnaviria	Group I	2017-02-14	2017-02-14
KX160212	Lactococcus phage 98101	Lactococcus phage 98101 Siphoviridae Caudovirales Caudoviricetes Uroviricota Heunggongvirae Duplodnaviria Viruses	34635	FALSE	35.868	DNA	53	96.2264	3.77358	90.192	1	Lactococcus	Siphoviridae	Unclassified	Unclassified	Siphoviridae	Duplodnaviria	Group I	2017-02-14	2017-02-14
KX160213	Lactococcus phage 98102	Lactococcus phage 98102 Siphoviridae Caudovirales Caudoviricetes Uroviricota Heunggongvirae Duplodnaviria Viruses	34421	FALSE	35.807	DNA	52	96.1538	3.84615	89.5267	0	Lactococcus	Siphoviridae	Unclassified	Unclassified	Siphoviridae	Duplodnaviria	Group I	2017-02-14	2017-02-14
KX160214	Lactococcus phage 98103	Lactococcus phage 98103 Siphoviridae Caudovirales Caudoviricetes Uroviricota Heunggongvirae Duplodnaviria Viruses	35904	FALSE	35.754	DNA	55	98.1818	1.81818	90.4802	1	Lactococcus	Siphoviridae	Unclassified	Unclassified	Siphoviridae	Duplodnaviria	Group I	2017-02-14	2017-02-14
KX160215	Lactococcus phage 98104	Lactococcus phage 98104 Siphoviridae Caudovirales Caudoviricetes Uroviricota Heunggongvirae Duplodnaviria Viruses	34989	FALSE	36.117	DNA	52	98.0769	1.92308	90.5485	1	Lactococcus	Siphoviridae	Unclassified	Unclassified	Siphoviridae	Duplodnaviria	Group I	2017-02-14	2017-02-14
KX160216	Lactococcus phage 98202	Lactococcus phage 98202 Siphoviridae Caudovirales Caudoviricetes Uroviricota Heunggongvirae Duplodnaviria Viruses	35636	FALSE	36.143	DNA	52	92.3077	7.69231	92.8555	0	Lactococcus	Siphoviridae	Unclassified	Unclassified	Siphoviridae	Duplodnaviria	Group I	2017-02-14	2017-02-14
KX160217	Lactococcus phage 98203	Lactococcus phage 98203 Siphoviridae Caudovirales Caudoviricetes Uroviricota Heunggongvirae Duplodnaviria Viruses	35867	FALSE	36.315	DNA	52	94.2308	5.76923	93.6125	0	Lactococcus	Siphoviridae	Unclassified	Unclassified	Siphoviridae	Duplodnaviria	Group I	2017-02-14	2017-02-14
KX160218	Lactococcus phage 98204	Lactococcus phage 98204 Siphoviridae Caudovirales Caudoviricetes Uroviricota Heunggongvirae Duplodnaviria Viruses	38334	FALSE	36.576	DNA	56	94.6429	5.35714	93.3871	0	Lactococcus	Siphoviridae	Unclassified	Unclassified	Siphoviridae	Duplodnaviria	Group I	2017-02-14	2017-02-14
KX160219	Lactococcus phage C41431	Lactococcus phage C41431 Siphoviridae Caudovirales Caudoviricetes Uroviricota Heunggongvirae Duplodnaviria Viruses	31446	FALSE	35.769	DNA	53	100	0	91.1849	0	Lactococcus	Siphoviridae	Unclassified	Unclassified	Siphoviridae	Duplodnaviria	Group I	2017-02-14	2017-02-14
KX160220	Lactococcus phage Dub35A	Lactococcus phage Dub35A Siphoviridae Caudovirales Caudoviricetes Uroviricota Heunggongvirae Duplodnaviria Viruses	35188	FALSE	35.381	DNA	53	88.6792	11.3208	91.463	0	Lactococcus	Siphoviridae	Unclassified	Unclassified	Siphoviridae	Duplodnaviria	Group I	2017-02-14	2017-02-14
KX171208	Pseudomonas phage vB_Pae436M-8	Pseudomonas phage vB_Pae436M-8 unclassified Pbunavirus Pbunavirus Myoviridae Caudovirales Caudoviricetes Uroviricota Heunggongvirae Duplodnaviria Viruses	66922	FALSE	55.757	DNA	93	40.8602	59.1398	90.6921	0	Pseudomonas	Pbunavirus	Pbunavirus	Unclassified	Myoviridae	Duplodnaviria	Group I	2017-05-13	2017-05-13
KX171209	Pseudomonas phage vB_Pae575P-3	Pseudomonas phage vB_Pae575P-3 unclassified Litunavirus Litunavirus Podoviridae Caudovirales Caudoviricetes Uroviricota Heunggongvirae Duplodnaviria Viruses	72728	FALSE	54.724	DNA	95	76.8421	23.1579	95.105	0	Pseudomonas	Litunavirus	Litunavirus	Unclassified	Podoviridae	Duplodnaviria	Group I	2017-05-13	2017-05-13
KX171210	Pseudomonas phage vB_Pae1396P-5	Pseudomonas phage vB_Pae1396P-5 unclassified Litunavirus Litunavirus Podoviridae Caudovirales Caudoviricetes Uroviricota Heunggongvirae Duplodnaviria Viruses	72508	FALSE	54.724	DNA	94	76.5957	23.4043	94.5951	0	Pseudomonas	Litunavirus	Litunavirus	Unclassified	Podoviridae	Duplodnaviria	Group I	2017-05-13	2017-05-13
KX171211	Salmonella phage vB_SenM-2	Salmonella phage vB_SenM-2 unclassified Kuttervirus Kuttervirus Cvivirinae Ackermannviridae Caudovirales Caudoviricetes Uroviricota Heunggongvirae Duplodnaviria Viruses	158986	FALSE	44.706	DNA	202	64.8515	35.1485	91.7653	4	Salmonella	Kuttervirus	Kuttervirus	Cvivirinae	Ackermannviridae	Duplodnaviria	Group I	2017-05-13	2017-05-13
KX171212	Staphylococcus phage vB_SscM-1	Staphylococcus phage vB_SscM-1 Staphylococcus virus SscM1 Sciuriunavirus Twortvirinae Herelleviridae Caudovirales Caudoviricetes Uroviricota Heunggongvirae Duplodnaviria Viruses	139681	FALSE	31.827	DNA	201	71.6418	28.3582	88.584	0	Staphylococcus	Sciuriunavirus	Sciuriunavirus	Twortvirinae	Herelleviridae	Duplodnaviria	Group I	2017-05-13	2017-05-13
KX171213	Staphylococcus phage vB_SscM-2	Staphylococcus phage vB_SscM-2 unclassified Sciuriunavirus Sciuriunavirus Twortvirinae Herelleviridae Caudovirales Caudoviricetes Uroviricota Heunggongvirae Duplodnaviria Viruses	139682	FALSE	31.824	DNA	200	72	28	88.723	0	Staphylococcus	Sciuriunavirus	Sciuriunavirus	Twortvirinae	Herelleviridae	Duplodnaviria	Group I	2017-05-13	2017-05-13
KX179905	Ralstonia phage Rs551	Ralstonia phage Rs551 Ralstonia virus RS551 Habenivirus Inoviridae Tubulavirales Faserviricetes Hofneiviricota Loebvirae Monodnaviria Viruses	7929	FALSE	60.827	DNA	14	78.5714	21.4286	88.3466	0	Ralstonia	Habenivirus	Habenivirus	Unclassified	Inoviridae	Monodnaviria	Group II	2017-05-04	2017-05-04
KX181651	Xanthomonas phage Xf109	Xanthomonas phage Xf109 Xanthomonas virus Xf109 Xylivirus Inoviridae Tubulavirales Faserviricetes Hofneiviricota Loebvirae Monodnaviria Viruses	7190	FALSE	59.597	DNA	11	81.8182	18.1818	88.9569	0	Xanthomonas	Xylivirus	Xylivirus	Unclassified	Inoviridae	Monodnaviria	Group II	2016-10-20	2016-10-20
KX190832	Bacillus phage vB_BtS_BMBtp13	Bacillus phage vB_BtS_BMBtp13 Siphoviridae Caudovirales Caudoviricetes Uroviricota Heunggongvirae Duplodnaviria Viruses	26471	FALSE	35.001	DNA	30	96.6667	3.33333	85.1233	0	Bacillus	Siphoviridae	Unclassified	Unclassified	Siphoviridae	Duplodnaviria	Group I	2016-07-20	2016-10-07
KX190833	Bacillus phage vB_BtS_BMBtp14	Bacillus phage vB_BtS_BMBtp14 Siphoviridae Caudovirales Caudoviricetes Uroviricota Heunggongvirae Duplodnaviria Viruses	50740	FALSE	36.762	DNA	74	78.3784	21.6216	90.2542	0	Bacillus	Siphoviridae	Unclassified	Unclassified	Siphoviridae	Duplodnaviria	Group I	2016-07-20	2016-10-07
KX190834	Bacillus phage BMBtpLA3	Bacillus phage BMBtpLA3 unclassified Lwoffvirus Lwoffvirus Siphoviridae Caudovirales Caudoviricetes Uroviricota Heunggongvirae Duplodnaviria Viruses	37385	FALSE	37.796	DNA	54	98.1481	1.85185	85.6065	0	Bacillus	Lwoffvirus	Lwoffvirus	Unclassified	Siphoviridae	Duplodnaviria	Group I	2016-07-20	2016-07-20
KX190835	Bacillus phage vB_BtS_BMBtp15	Bacillus phage vB_BtS_BMBtp15 Siphoviridae Caudovirales Caudoviricetes Uroviricota Heunggongvirae Duplodnaviria Viruses	34986	FALSE	35.417	DNA	46	82.6087	17.3913	93.9633	0	Bacillus	Siphoviridae	Unclassified	Unclassified	Siphoviridae	Duplodnaviria	Group I	2016-07-20	2016-10-07
KX196154	Shewanella phage SFCi1	Shewanella phage SFCi1 Myoviridae Caudovirales Caudoviricetes Uroviricota Heunggongvirae Duplodnaviria Viruses	42279	FALSE	59.067	DNA	54	53.7037	46.2963	96.3741	0	Shewanella	Myoviridae	Unclassified	Unclassified	Myoviridae	Duplodnaviria	Group I	2016-07-05	2016-07-05
KX198612	Pseudomonas phage MD8	Pseudomonas phage MD8 Siphoviridae Caudovirales Caudoviricetes Uroviricota Heunggongvirae Duplodnaviria Viruses	43277	FALSE	61.134	DNA	66	65.1515	34.8485	91.6076	0	Pseudomonas	Siphoviridae	Unclassified	Unclassified	Siphoviridae	Duplodnaviria	Group I	2016-07-05	2016-07-05
KX198613	Pseudomonas phage AN14	Pseudomonas phage AN14 unclassified Yuavirus Yuavirus Siphoviridae Caudovirales Caudoviricetes Uroviricota Heunggongvirae Duplodnaviria Viruses	60973	FALSE	64.514	DNA	85	100	0	94.4533	0	Pseudomonas	Yuavirus	Yuavirus	Unclassified	Siphoviridae	Duplodnaviria	Group I	2016-07-05	2020-09-01
KX198614	Vibrio phage vB_VhaS-tm	Vibrio phage vB_VhaS-tm Siphoviridae Caudovirales Caudoviricetes Uroviricota Heunggongvirae Duplodnaviria Viruses	59742	FALSE	46.62	DNA	92	29.3478	70.6522	94.3507	0	Vibrio	Siphoviridae	Unclassified	Unclassified	Siphoviridae	Duplodnaviria	Group I	2016-07-05	2016-07-05
KX198615	Vibrio phage vB_VhaS-a	Vibrio phage vB_VhaS-a Siphoviridae Caudovirales Caudoviricetes Uroviricota Heunggongvirae Duplodnaviria Viruses	82196	FALSE	47.294	DNA	118	0	100	92.3841	0	Vibrio	Siphoviridae	Unclassified	Unclassified	Siphoviridae	Duplodnaviria	Group I	2016-07-05	2016-07-05
KX211991	Klebsiella phage KpV475	Klebsiella phage KpV475 Drulisvirus Slopekvirinae Autographiviridae Caudovirales Caudoviricetes Uroviricota Heunggongvirae Duplodnaviria Viruses	42201	FALSE	54.198	DNA	51	100	0	93.9291	0	Klebsiella	Drulisvirus	Drulisvirus	Slopekvirinae	Autographiviridae	Duplodnaviria	Group I	2016-07-05	2016-07-05
KX223815	Lactobacillus phage P1	Lactobacillus phage P1 Lactobacillus virus P1 Maenadvirus Tybeckvirinae Siphoviridae Caudovirales Caudoviricetes Uroviricota Heunggongvirae Duplodnaviria Viruses	73787	FALSE	38.962	DNA	96	70.8333	29.1667	87.7716	2	Lactobacillus	Maenadvirus	Maenadvirus	Tybeckvirinae	Siphoviridae	Duplodnaviria	Group I	2017-02-23	2017-02-23
KX227757	Bacillus phage PfEFR-4	Bacillus phage PfEFR-4 Siphoviridae Caudovirales Caudoviricetes Uroviricota Heunggongvirae Duplodnaviria Viruses	43223	FALSE	35.437	DNA	68	97.0588	2.94118	86.4817	0	Bacillus	Siphoviridae	Unclassified	Unclassified	Siphoviridae	Duplodnaviria	Group I	2016-07-20	2016-07-20
KX227758	Bacillus phage PfNC7401	Bacillus phage PfNC7401 unclassified Cecivirus Cecivirus Siphoviridae Caudovirales Caudoviricetes Uroviricota Heunggongvirae Duplodnaviria Viruses	48055	FALSE	36.552	DNA	76	89.4737	10.5263	85.1275	0	Bacillus	Cecivirus	Cecivirus	Unclassified	Siphoviridae	Duplodnaviria	Group I	2016-07-20	2016-07-20
KX227759	Bacillus phage PfIS075	Bacillus phage PfIS075 unclassified Cecivirus Cecivirus Siphoviridae Caudovirales Caudoviricetes Uroviricota Heunggongvirae Duplodnaviria Viruses	48709	FALSE	36.484	DNA	78	89.7436	10.2564	85.5181	0	Bacillus	Cecivirus	Cecivirus	Unclassified	Siphoviridae	Duplodnaviria	Group I	2016-07-20	2016-07-20
KX227760	Bacillus phage PfEFR-5	Bacillus phage PfEFR-5 Siphoviridae Caudovirales Caudoviricetes Uroviricota Heunggongvirae Duplodnaviria Viruses	43773	FALSE	35.392	DNA	69	95.6522	4.34783	86.3683	0	Bacillus	Siphoviridae	Unclassified	Unclassified	Siphoviridae	Duplodnaviria	Group I	2016-07-20	2016-07-20
KX228399	Clostridium phage CDKM9	Clostridium phage CDKM9 unclassified Lubbockvirus Lubbockvirus Myoviridae Caudovirales Caudoviricetes Uroviricota Heunggongvirae Duplodnaviria Viruses	49822	FALSE	28.975	DNA	74	87.8378	12.1622	89.2558	0	Clostridium	Lubbockvirus	Lubbockvirus	Unclassified	Myoviridae	Duplodnaviria	Group I	2016-11-25	2016-11-25
KX228400	Clostridium phage CDKM15	Clostridium phage CDKM15 unclassified Lubbockvirus Lubbockvirus Myoviridae Caudovirales Caudoviricetes Uroviricota Heunggongvirae Duplodnaviria Viruses	50605	FALSE	28.683	DNA	79	92.4051	7.59494	88.9655	0	Clostridium	Lubbockvirus	Lubbockvirus	Unclassified	Myoviridae	Duplodnaviria	Group I	2016-11-25	2016-11-25
KX229736	Campylobacter phage PC5	Campylobacter phage PC5 unclassified Fletchervirus Fletchervirus Myoviridae Caudovirales Caudoviricetes Uroviricota Heunggongvirae Duplodnaviria Viruses	131095	FALSE	26.139	DNA	172	86.6279	13.3721	94.7183	3	Campylobacter	Fletchervirus	Fletchervirus	Unclassified	Myoviridae	Duplodnaviria	Group I	2016-07-18	2016-09-09
KX231828	Enterobacter phage Arya	Enterobacter phage Arya Myoviridae Caudovirales Caudoviricetes Uroviricota Heunggongvirae Duplodnaviria Viruses	41918	FALSE	54.108	DNA	57	87.7193	12.2807	92.4352	1	Enterobacter	Myoviridae	Unclassified	Unclassified	Myoviridae	Duplodnaviria	Group I	2016-07-02	2017-12-07
KX231829	Enterobacter phage Tyrion	Enterobacter phage Tyrion unclassified Uetakevirus Uetakevirus Podoviridae Caudovirales Caudoviricetes Uroviricota Heunggongvirae Duplodnaviria Viruses	41760	FALSE	50.587	DNA	54	68.5185	31.4815	92.9239	0	Enterobacter	Uetakevirus	Uetakevirus	Unclassified	Podoviridae	Duplodnaviria	Group I	2016-07-02	2017-12-15
KX232515	Staphylococcus phage 3 AJ-2017	Staphylococcus phage 3 AJ-2017 unclassified Biseptimavirus Biseptimavirus Siphoviridae Caudovirales Caudoviricetes Uroviricota Heunggongvirae Duplodnaviria Viruses	43922	FALSE	33.277	DNA	63	15.873	84.127	87.4414	0	Staphylococcus	Biseptimavirus	Biseptimavirus	Unclassified	Siphoviridae	Duplodnaviria	Group I	2017-01-24	2017-01-24
KX236333	Campylobacter phage PC14	Campylobacter phage PC14 unclassified Fletchervirus Fletchervirus Myoviridae Caudovirales Caudoviricetes Uroviricota Heunggongvirae Duplodnaviria Viruses	134927	FALSE	26.16	DNA	171	14.0351	85.9649	94.7409	3	Campylobacter	Fletchervirus	Fletchervirus	Unclassified	Myoviridae	Duplodnaviria	Group I	2016-07-18	2016-09-14
KX237514	Klebsiella phage vB_KpnP_KpV48	Klebsiella phage vB_KpnP_KpV48 Klebsiella virus KpV48 Drulisvirus Slopekvirinae Autographiviridae Caudovirales Caudoviricetes Uroviricota Heunggongvirae Duplodnaviria Viruses	44623	FALSE	54.129	DNA	56	100	0	93.537	0	Klebsiella	Drulisvirus	Drulisvirus	Slopekvirinae	Autographiviridae	Duplodnaviria	Group I	2016-11-02	2016-11-02
KX237515	Klebsiella phage vB_KpnS_KpV522	Klebsiella phage vB_KpnS_KpV522 Klebsiella virus KpV522 Webervirus Drexlerviridae Caudovirales Caudoviricetes Uroviricota Heunggongvirae Duplodnaviria Viruses	51099	FALSE	50.848	DNA	77	71.4286	28.5714	90.7063	0	Klebsiella	Webervirus	Webervirus	Unclassified	Drexlerviridae	Duplodnaviria	Group I	2016-11-02	2016-11-02
KX237516	Klebsiella phage vB_KpnM_KpV52	Klebsiella phage vB_KpnM_KpV52 Klebsiella virus KpV80 Jedunavirus Myoviridae Caudovirales Caudoviricetes Uroviricota Heunggongvirae Duplodnaviria Viruses	47405	FALSE	48.955	DNA	74	62.1622	37.8378	93.9711	0	Klebsiella	Jedunavirus	Jedunavirus	Unclassified	Myoviridae	Duplodnaviria	Group I	2016-11-02	2016-11-02
KX241618	Xanthomonas phage Xoo-sp2	Xanthomonas phage Xoo-sp2 unclassified Pamexvirus Pamexvirus Siphoviridae Caudovirales Caudoviricetes Uroviricota Heunggongvirae Duplodnaviria Viruses	60497	FALSE	66.532	DNA	80	51.25	48.75	92.7137	1	Xanthomonas	Pamexvirus	Pamexvirus	Unclassified	Siphoviridae	Duplodnaviria	Group I	2017-05-31	2017-05-31
KX245012	Salmonella phage GG32	Salmonella phage GG32 Kuttervirus Cvivirinae Ackermannviridae Caudovirales Caudoviricetes Uroviricota Heunggongvirae Duplodnaviria Viruses	157855	FALSE	44.545	DNA	201	35.3234	64.6766	91.8393	3	Salmonella	Kuttervirus	Kuttervirus	Cvivirinae	Ackermannviridae	Duplodnaviria	Group I	2016-07-02	2016-07-02
KX245013	Salmonella phage MA12	Salmonella phage MA12 unclassified Jerseyvirus Jerseyvirus Guernseyvirinae Siphoviridae Caudovirales Caudoviricetes Uroviricota Heunggongvirae Duplodnaviria Viruses	41224	FALSE	49.876	DNA	56	32.1429	67.8571	90.8864	0	Salmonella	Jerseyvirus	Jerseyvirus	Guernseyvirinae	Siphoviridae	Duplodnaviria	Group I	2016-07-02	2016-07-02
KX245890	Citrobacter phage vB_CfrM_CfP1	Citrobacter phage vB_CfrM_CfP1 unclassified Tevenvirinae Tevenvirinae Myoviridae Caudovirales Caudoviricetes Uroviricota Heunggongvirae Duplodnaviria Viruses	180219	FALSE	43.119	DNA	270	47.037	52.963	95.5471	1	Citrobacter	Tevenvirinae	Unclassified	Tevenvirinae	Myoviridae	Duplodnaviria	Group I	2016-07-16	2016-07-16
KX257490	Pseudoalteromonas virus vB_PspP-H6/1	Pseudoalteromonas virus vB_PspP-H6/1 Podoviridae Caudovirales Caudoviricetes Uroviricota Heunggongvirae Duplodnaviria Viruses	36753	FALSE	45.033	DNA	54	77.7778	22.2222	92.066	0	Pseudoalteromonas	Podoviridae	Unclassified	Unclassified	Podoviridae	Duplodnaviria	Group I	2016-06-18	2018-04-27
KX258185	Klebsiella phage vB_KpnM_KpV477	Klebsiella phage vB_KpnM_KpV477 unclassified Jiaodavirus Jiaodavirus Tevenvirinae Myoviridae Caudovirales Caudoviricetes Uroviricota Heunggongvirae Duplodnaviria Viruses	168272	FALSE	39.321	DNA	274	16.4234	83.5766	94.5142	16	Klebsiella	Jiaodavirus	Jiaodavirus	Tevenvirinae	Myoviridae	Duplodnaviria	Group I	2016-07-20	2017-08-01
KX266300	Enterobacteria phage ID11	Enterobacteria phage ID11 Gequatrovirus Bullavirinae Microviridae Petitvirales Malgrandaviricetes Phixviricota Sangervirae Monodnaviria Viruses	5577	FALSE	45.939	DNA	6	100	0	93.4373	0	Enterobacteria	Gequatrovirus	Gequatrovirus	Bullavirinae	Microviridae	Monodnaviria	Group II	2016-07-12	2016-07-12
KX266301	Enterobacteria phage ID11	Enterobacteria phage ID11 Gequatrovirus Bullavirinae Microviridae Petitvirales Malgrandaviricetes Phixviricota Sangervirae Monodnaviria Viruses	5577	FALSE	45.921	DNA	6	100	0	93.4373	0	Enterobacteria	Gequatrovirus	Gequatrovirus	Bullavirinae	Microviridae	Monodnaviria	Group II	2016-07-12	2016-07-12
KX266302	Enterobacteria phage ID11	Enterobacteria phage ID11 Gequatrovirus Bullavirinae Microviridae Petitvirales Malgrandaviricetes Phixviricota Sangervirae Monodnaviria Viruses	5577	FALSE	45.939	DNA	6	100	0	93.4373	0	Enterobacteria	Gequatrovirus	Gequatrovirus	Bullavirinae	Microviridae	Monodnaviria	Group II	2016-07-12	2016-07-12
KX266303	Enterobacteria phage ID11	Enterobacteria phage ID11 Gequatrovirus Bullavirinae Microviridae Petitvirales Malgrandaviricetes Phixviricota Sangervirae Monodnaviria Viruses	5577	FALSE	45.992	DNA	6	100	0	93.4373	0	Enterobacteria	Gequatrovirus	Gequatrovirus	Bullavirinae	Microviridae	Monodnaviria	Group II	2016-07-12	2016-07-12
KX266304	Enterobacteria phage ID11	Enterobacteria phage ID11 Gequatrovirus Bullavirinae Microviridae Petitvirales Malgrandaviricetes Phixviricota Sangervirae Monodnaviria Viruses	5577	FALSE	45.921	DNA	6	100	0	93.4373	0	Enterobacteria	Gequatrovirus	Gequatrovirus	Bullavirinae	Microviridae	Monodnaviria	Group II	2016-07-12	2016-07-12
KX266305	Enterobacteria phage ID11	Enterobacteria phage ID11 Gequatrovirus Bullavirinae Microviridae Petitvirales Malgrandaviricetes Phixviricota Sangervirae Monodnaviria Viruses	5577	FALSE	45.992	DNA	6	100	0	93.4373	0	Enterobacteria	Gequatrovirus	Gequatrovirus	Bullavirinae	Microviridae	Monodnaviria	Group II	2016-07-12	2016-07-12
KX266306	Enterobacteria phage ID11	Enterobacteria phage ID11 Gequatrovirus Bullavirinae Microviridae Petitvirales Malgrandaviricetes Phixviricota Sangervirae Monodnaviria Viruses	5577	FALSE	45.939	DNA	6	100	0	93.4373	0	Enterobacteria	Gequatrovirus	Gequatrovirus	Bullavirinae	Microviridae	Monodnaviria	Group II	2016-07-12	2016-07-12
KX266307	Enterobacteria phage ID11	Enterobacteria phage ID11 Gequatrovirus Bullavirinae Microviridae Petitvirales Malgrandaviricetes Phixviricota Sangervirae Monodnaviria Viruses	5577	FALSE	45.921	DNA	6	100	0	93.4373	0	Enterobacteria	Gequatrovirus	Gequatrovirus	Bullavirinae	Microviridae	Monodnaviria	Group II	2016-07-12	2016-07-12
KX266308	Enterobacteria phage ID11	Enterobacteria phage ID11 Gequatrovirus Bullavirinae Microviridae Petitvirales Malgrandaviricetes Phixviricota Sangervirae Monodnaviria Viruses	5577	FALSE	45.921	DNA	6	100	0	93.4373	0	Enterobacteria	Gequatrovirus	Gequatrovirus	Bullavirinae	Microviridae	Monodnaviria	Group II	2016-07-12	2016-07-12
KX266309	Enterobacteria phage ID11	Enterobacteria phage ID11 Gequatrovirus Bullavirinae Microviridae Petitvirales Malgrandaviricetes Phixviricota Sangervirae Monodnaviria Viruses	5577	FALSE	45.957	DNA	6	100	0	93.4373	0	Enterobacteria	Gequatrovirus	Gequatrovirus	Bullavirinae	Microviridae	Monodnaviria	Group II	2016-07-12	2016-07-12
KX266310	Enterobacteria phage ID11	Enterobacteria phage ID11 Gequatrovirus Bullavirinae Microviridae Petitvirales Malgrandaviricetes Phixviricota Sangervirae Monodnaviria Viruses	5577	FALSE	45.975	DNA	6	100	0	93.4373	0	Enterobacteria	Gequatrovirus	Gequatrovirus	Bullavirinae	Microviridae	Monodnaviria	Group II	2016-07-12	2016-07-12
KX266311	Enterobacteria phage ID11	Enterobacteria phage ID11 Gequatrovirus Bullavirinae Microviridae Petitvirales Malgrandaviricetes Phixviricota Sangervirae Monodnaviria Viruses	5577	FALSE	45.957	DNA	6	100	0	93.4373	0	Enterobacteria	Gequatrovirus	Gequatrovirus	Bullavirinae	Microviridae	Monodnaviria	Group II	2016-07-12	2016-07-12
KX266312	Enterobacteria phage ID11	Enterobacteria phage ID11 Gequatrovirus Bullavirinae Microviridae Petitvirales Malgrandaviricetes Phixviricota Sangervirae Monodnaviria Viruses	5577	FALSE	45.957	DNA	6	100	0	93.4373	0	Enterobacteria	Gequatrovirus	Gequatrovirus	Bullavirinae	Microviridae	Monodnaviria	Group II	2016-07-12	2016-07-12
KX266313	Enterobacteria phage ID11	Enterobacteria phage ID11 Gequatrovirus Bullavirinae Microviridae Petitvirales Malgrandaviricetes Phixviricota Sangervirae Monodnaviria Viruses	5577	FALSE	45.939	DNA	6	100	0	93.4373	0	Enterobacteria	Gequatrovirus	Gequatrovirus	Bullavirinae	Microviridae	Monodnaviria	Group II	2016-07-12	2016-07-12
KX266314	Enterobacteria phage ID11	Enterobacteria phage ID11 Gequatrovirus Bullavirinae Microviridae Petitvirales Malgrandaviricetes Phixviricota Sangervirae Monodnaviria Viruses	5577	FALSE	45.939	DNA	6	100	0	93.4373	0	Enterobacteria	Gequatrovirus	Gequatrovirus	Bullavirinae	Microviridae	Monodnaviria	Group II	2016-07-12	2016-07-12
KX266315	Enterobacteria phage ID11	Enterobacteria phage ID11 Gequatrovirus Bullavirinae Microviridae Petitvirales Malgrandaviricetes Phixviricota Sangervirae Monodnaviria Viruses	5577	FALSE	45.903	DNA	6	100	0	93.4373	0	Enterobacteria	Gequatrovirus	Gequatrovirus	Bullavirinae	Microviridae	Monodnaviria	Group II	2016-07-12	2016-07-12
KX266316	Enterobacteria phage ID11	Enterobacteria phage ID11 Gequatrovirus Bullavirinae Microviridae Petitvirales Malgrandaviricetes Phixviricota Sangervirae Monodnaviria Viruses	5577	FALSE	45.939	DNA	5	100	0	88.865	0	Enterobacteria	Gequatrovirus	Gequatrovirus	Bullavirinae	Microviridae	Monodnaviria	Group II	2016-07-12	2016-07-12
KX266317	Enterobacteria phage ID11	Enterobacteria phage ID11 Gequatrovirus Bullavirinae Microviridae Petitvirales Malgrandaviricetes Phixviricota Sangervirae Monodnaviria Viruses	5577	FALSE	45.957	DNA	6	100	0	93.4373	0	Enterobacteria	Gequatrovirus	Gequatrovirus	Bullavirinae	Microviridae	Monodnaviria	Group II	2016-07-12	2016-07-12
KX266318	Enterobacteria phage ID11	Enterobacteria phage ID11 Gequatrovirus Bullavirinae Microviridae Petitvirales Malgrandaviricetes Phixviricota Sangervirae Monodnaviria Viruses	5577	FALSE	45.921	DNA	6	100	0	93.4373	0	Enterobacteria	Gequatrovirus	Gequatrovirus	Bullavirinae	Microviridae	Monodnaviria	Group II	2016-07-12	2016-07-12
KX266319	Enterobacteria phage ID11	Enterobacteria phage ID11 Gequatrovirus Bullavirinae Microviridae Petitvirales Malgrandaviricetes Phixviricota Sangervirae Monodnaviria Viruses	5577	FALSE	45.957	DNA	6	100	0	93.4373	0	Enterobacteria	Gequatrovirus	Gequatrovirus	Bullavirinae	Microviridae	Monodnaviria	Group II	2016-07-12	2016-07-12
KX266320	Enterobacteria phage ID11	Enterobacteria phage ID11 Gequatrovirus Bullavirinae Microviridae Petitvirales Malgrandaviricetes Phixviricota Sangervirae Monodnaviria Viruses	5577	FALSE	45.885	DNA	6	100	0	93.4373	0	Enterobacteria	Gequatrovirus	Gequatrovirus	Bullavirinae	Microviridae	Monodnaviria	Group II	2016-07-12	2016-07-12
KX266321	Enterobacteria phage ID11	Enterobacteria phage ID11 Gequatrovirus Bullavirinae Microviridae Petitvirales Malgrandaviricetes Phixviricota Sangervirae Monodnaviria Viruses	5577	FALSE	45.957	DNA	6	100	0	93.4373	0	Enterobacteria	Gequatrovirus	Gequatrovirus	Bullavirinae	Microviridae	Monodnaviria	Group II	2016-07-12	2016-07-12
KX266322	Enterobacteria phage ID11	Enterobacteria phage ID11 Gequatrovirus Bullavirinae Microviridae Petitvirales Malgrandaviricetes Phixviricota Sangervirae Monodnaviria Viruses	5577	FALSE	45.921	DNA	6	100	0	93.4373	0	Enterobacteria	Gequatrovirus	Gequatrovirus	Bullavirinae	Microviridae	Monodnaviria	Group II	2016-07-12	2016-07-12
KX266323	Enterobacteria phage ID11	Enterobacteria phage ID11 Gequatrovirus Bullavirinae Microviridae Petitvirales Malgrandaviricetes Phixviricota Sangervirae Monodnaviria Viruses	5577	FALSE	45.957	DNA	6	100	0	93.4373	0	Enterobacteria	Gequatrovirus	Gequatrovirus	Bullavirinae	Microviridae	Monodnaviria	Group II	2016-07-12	2016-07-12
KX266324	Enterobacteria phage ID11	Enterobacteria phage ID11 Gequatrovirus Bullavirinae Microviridae Petitvirales Malgrandaviricetes Phixviricota Sangervirae Monodnaviria Viruses	5577	FALSE	45.992	DNA	6	100	0	93.4373	0	Enterobacteria	Gequatrovirus	Gequatrovirus	Bullavirinae	Microviridae	Monodnaviria	Group II	2016-07-12	2016-07-12
KX266325	Enterobacteria phage ID11	Enterobacteria phage ID11 Gequatrovirus Bullavirinae Microviridae Petitvirales Malgrandaviricetes Phixviricota Sangervirae Monodnaviria Viruses	5577	FALSE	45.957	DNA	6	100	0	93.4373	0	Enterobacteria	Gequatrovirus	Gequatrovirus	Bullavirinae	Microviridae	Monodnaviria	Group II	2016-07-12	2016-07-12
KX266326	Enterobacteria phage ID11	Enterobacteria phage ID11 Gequatrovirus Bullavirinae Microviridae Petitvirales Malgrandaviricetes Phixviricota Sangervirae Monodnaviria Viruses	5577	FALSE	45.939	DNA	6	100	0	93.4373	0	Enterobacteria	Gequatrovirus	Gequatrovirus	Bullavirinae	Microviridae	Monodnaviria	Group II	2016-07-12	2016-07-12
KX266327	Enterobacteria phage ID11	Enterobacteria phage ID11 Gequatrovirus Bullavirinae Microviridae Petitvirales Malgrandaviricetes Phixviricota Sangervirae Monodnaviria Viruses	5577	FALSE	45.957	DNA	6	100	0	93.4373	0	Enterobacteria	Gequatrovirus	Gequatrovirus	Bullavirinae	Microviridae	Monodnaviria	Group II	2016-07-12	2016-07-12
KX266328	Enterobacteria phage ID11	Enterobacteria phage ID11 Gequatrovirus Bullavirinae Microviridae Petitvirales Malgrandaviricetes Phixviricota Sangervirae Monodnaviria Viruses	5577	FALSE	45.939	DNA	6	100	0	93.4373	0	Enterobacteria	Gequatrovirus	Gequatrovirus	Bullavirinae	Microviridae	Monodnaviria	Group II	2016-07-12	2016-07-12
KX266329	Enterobacteria phage ID11	Enterobacteria phage ID11 Gequatrovirus Bullavirinae Microviridae Petitvirales Malgrandaviricetes Phixviricota Sangervirae Monodnaviria Viruses	5577	FALSE	45.921	DNA	5	100	0	88.865	0	Enterobacteria	Gequatrovirus	Gequatrovirus	Bullavirinae	Microviridae	Monodnaviria	Group II	2016-07-12	2016-07-12
KX266330	Enterobacteria phage ID11	Enterobacteria phage ID11 Gequatrovirus Bullavirinae Microviridae Petitvirales Malgrandaviricetes Phixviricota Sangervirae Monodnaviria Viruses	5577	FALSE	45.939	DNA	6	100	0	93.4373	0	Enterobacteria	Gequatrovirus	Gequatrovirus	Bullavirinae	Microviridae	Monodnaviria	Group II	2016-07-12	2016-07-12
KX266331	Enterobacteria phage ID11	Enterobacteria phage ID11 Gequatrovirus Bullavirinae Microviridae Petitvirales Malgrandaviricetes Phixviricota Sangervirae Monodnaviria Viruses	5577	FALSE	45.992	DNA	6	100	0	93.4373	0	Enterobacteria	Gequatrovirus	Gequatrovirus	Bullavirinae	Microviridae	Monodnaviria	Group II	2016-07-12	2016-07-12
KX266332	Enterobacteria phage ID11	Enterobacteria phage ID11 Gequatrovirus Bullavirinae Microviridae Petitvirales Malgrandaviricetes Phixviricota Sangervirae Monodnaviria Viruses	5577	FALSE	45.903	DNA	6	100	0	93.4373	0	Enterobacteria	Gequatrovirus	Gequatrovirus	Bullavirinae	Microviridae	Monodnaviria	Group II	2016-07-12	2016-07-12
KX266333	Enterobacteria phage ID11	Enterobacteria phage ID11 Gequatrovirus Bullavirinae Microviridae Petitvirales Malgrandaviricetes Phixviricota Sangervirae Monodnaviria Viruses	5577	FALSE	45.992	DNA	6	100	0	93.4373	0	Enterobacteria	Gequatrovirus	Gequatrovirus	Bullavirinae	Microviridae	Monodnaviria	Group II	2016-07-12	2016-07-12
KX266334	Enterobacteria phage ID11	Enterobacteria phage ID11 Gequatrovirus Bullavirinae Microviridae Petitvirales Malgrandaviricetes Phixviricota Sangervirae Monodnaviria Viruses	5577	FALSE	45.939	DNA	6	100	0	93.4373	0	Enterobacteria	Gequatrovirus	Gequatrovirus	Bullavirinae	Microviridae	Monodnaviria	Group II	2016-07-12	2016-07-12
KX266335	Enterobacteria phage ID11	Enterobacteria phage ID11 Gequatrovirus Bullavirinae Microviridae Petitvirales Malgrandaviricetes Phixviricota Sangervirae Monodnaviria Viruses	5577	FALSE	45.957	DNA	6	100	0	93.4373	0	Enterobacteria	Gequatrovirus	Gequatrovirus	Bullavirinae	Microviridae	Monodnaviria	Group II	2016-07-12	2016-07-12
KX266336	Enterobacteria phage ID11	Enterobacteria phage ID11 Gequatrovirus Bullavirinae Microviridae Petitvirales Malgrandaviricetes Phixviricota Sangervirae Monodnaviria Viruses	5577	FALSE	45.992	DNA	6	100	0	93.4373	0	Enterobacteria	Gequatrovirus	Gequatrovirus	Bullavirinae	Microviridae	Monodnaviria	Group II	2016-07-12	2016-07-12
KX266337	Enterobacteria phage ID11	Enterobacteria phage ID11 Gequatrovirus Bullavirinae Microviridae Petitvirales Malgrandaviricetes Phixviricota Sangervirae Monodnaviria Viruses	5577	FALSE	45.921	DNA	6	100	0	93.4373	0	Enterobacteria	Gequatrovirus	Gequatrovirus	Bullavirinae	Microviridae	Monodnaviria	Group II	2016-07-12	2016-07-12
KX266338	Enterobacteria phage ID11	Enterobacteria phage ID11 Gequatrovirus Bullavirinae Microviridae Petitvirales Malgrandaviricetes Phixviricota Sangervirae Monodnaviria Viruses	5577	FALSE	45.975	DNA	6	100	0	93.4373	0	Enterobacteria	Gequatrovirus	Gequatrovirus	Bullavirinae	Microviridae	Monodnaviria	Group II	2016-07-12	2016-07-12
KX266339	Enterobacteria phage ID11	Enterobacteria phage ID11 Gequatrovirus Bullavirinae Microviridae Petitvirales Malgrandaviricetes Phixviricota Sangervirae Monodnaviria Viruses	5577	FALSE	45.903	DNA	6	100	0	93.4373	0	Enterobacteria	Gequatrovirus	Gequatrovirus	Bullavirinae	Microviridae	Monodnaviria	Group II	2016-07-12	2016-07-12
KX266340	Enterobacteria phage ID11	Enterobacteria phage ID11 Gequatrovirus Bullavirinae Microviridae Petitvirales Malgrandaviricetes Phixviricota Sangervirae Monodnaviria Viruses	5577	FALSE	45.957	DNA	6	100	0	93.4373	0	Enterobacteria	Gequatrovirus	Gequatrovirus	Bullavirinae	Microviridae	Monodnaviria	Group II	2016-07-12	2016-07-12
KX266341	Enterobacteria phage ID11	Enterobacteria phage ID11 Gequatrovirus Bullavirinae Microviridae Petitvirales Malgrandaviricetes Phixviricota Sangervirae Monodnaviria Viruses	5577	FALSE	45.885	DNA	6	100	0	93.4373	0	Enterobacteria	Gequatrovirus	Gequatrovirus	Bullavirinae	Microviridae	Monodnaviria	Group II	2016-07-12	2016-07-12
KX266342	Enterobacteria phage ID11	Enterobacteria phage ID11 Gequatrovirus Bullavirinae Microviridae Petitvirales Malgrandaviricetes Phixviricota Sangervirae Monodnaviria Viruses	5577	FALSE	45.939	DNA	6	100	0	93.4373	0	Enterobacteria	Gequatrovirus	Gequatrovirus	Bullavirinae	Microviridae	Monodnaviria	Group II	2016-07-12	2016-07-12
KX266343	Enterobacteria phage ID11	Enterobacteria phage ID11 Gequatrovirus Bullavirinae Microviridae Petitvirales Malgrandaviricetes Phixviricota Sangervirae Monodnaviria Viruses	5577	FALSE	46.01	DNA	6	100	0	93.4373	0	Enterobacteria	Gequatrovirus	Gequatrovirus	Bullavirinae	Microviridae	Monodnaviria	Group II	2016-07-12	2016-07-12
KX266344	Enterobacteria phage ID11	Enterobacteria phage ID11 Gequatrovirus Bullavirinae Microviridae Petitvirales Malgrandaviricetes Phixviricota Sangervirae Monodnaviria Viruses	5577	FALSE	45.885	DNA	6	100	0	93.4373	0	Enterobacteria	Gequatrovirus	Gequatrovirus	Bullavirinae	Microviridae	Monodnaviria	Group II	2016-07-12	2016-07-12
KX266345	Enterobacteria phage ID11	Enterobacteria phage ID11 Gequatrovirus Bullavirinae Microviridae Petitvirales Malgrandaviricetes Phixviricota Sangervirae Monodnaviria Viruses	5577	FALSE	45.939	DNA	6	100	0	93.4373	0	Enterobacteria	Gequatrovirus	Gequatrovirus	Bullavirinae	Microviridae	Monodnaviria	Group II	2016-07-12	2016-07-12
KX266346	Enterobacteria phage ID11	Enterobacteria phage ID11 Gequatrovirus Bullavirinae Microviridae Petitvirales Malgrandaviricetes Phixviricota Sangervirae Monodnaviria Viruses	5577	FALSE	45.921	DNA	6	100	0	93.4373	0	Enterobacteria	Gequatrovirus	Gequatrovirus	Bullavirinae	Microviridae	Monodnaviria	Group II	2016-07-12	2016-07-12
KX266347	Enterobacteria phage ID11	Enterobacteria phage ID11 Gequatrovirus Bullavirinae Microviridae Petitvirales Malgrandaviricetes Phixviricota Sangervirae Monodnaviria Viruses	5577	FALSE	45.939	DNA	6	100	0	93.4373	0	Enterobacteria	Gequatrovirus	Gequatrovirus	Bullavirinae	Microviridae	Monodnaviria	Group II	2016-07-12	2016-07-12
KX266348	Enterobacteria phage ID11	Enterobacteria phage ID11 Gequatrovirus Bullavirinae Microviridae Petitvirales Malgrandaviricetes Phixviricota Sangervirae Monodnaviria Viruses	5577	FALSE	45.975	DNA	6	100	0	93.4373	0	Enterobacteria	Gequatrovirus	Gequatrovirus	Bullavirinae	Microviridae	Monodnaviria	Group II	2016-07-12	2016-07-12
KX266349	Enterobacteria phage ID11	Enterobacteria phage ID11 Gequatrovirus Bullavirinae Microviridae Petitvirales Malgrandaviricetes Phixviricota Sangervirae Monodnaviria Viruses	5577	FALSE	45.939	DNA	6	100	0	93.4373	0	Enterobacteria	Gequatrovirus	Gequatrovirus	Bullavirinae	Microviridae	Monodnaviria	Group II	2016-07-12	2016-07-12
KX266350	Enterobacteria phage ID11	Enterobacteria phage ID11 Gequatrovirus Bullavirinae Microviridae Petitvirales Malgrandaviricetes Phixviricota Sangervirae Monodnaviria Viruses	5577	FALSE	45.957	DNA	6	100	0	93.4373	0	Enterobacteria	Gequatrovirus	Gequatrovirus	Bullavirinae	Microviridae	Monodnaviria	Group II	2016-07-12	2016-07-12
KX266351	Enterobacteria phage ID11	Enterobacteria phage ID11 Gequatrovirus Bullavirinae Microviridae Petitvirales Malgrandaviricetes Phixviricota Sangervirae Monodnaviria Viruses	5577	FALSE	45.939	DNA	6	100	0	93.4373	0	Enterobacteria	Gequatrovirus	Gequatrovirus	Bullavirinae	Microviridae	Monodnaviria	Group II	2016-07-12	2016-07-12
KX266352	Enterobacteria phage ID11	Enterobacteria phage ID11 Gequatrovirus Bullavirinae Microviridae Petitvirales Malgrandaviricetes Phixviricota Sangervirae Monodnaviria Viruses	5577	FALSE	45.921	DNA	6	100	0	93.4373	0	Enterobacteria	Gequatrovirus	Gequatrovirus	Bullavirinae	Microviridae	Monodnaviria	Group II	2016-07-12	2016-07-12
KX266353	Enterobacteria phage ID11	Enterobacteria phage ID11 Gequatrovirus Bullavirinae Microviridae Petitvirales Malgrandaviricetes Phixviricota Sangervirae Monodnaviria Viruses	5577	FALSE	45.939	DNA	6	100	0	93.4373	0	Enterobacteria	Gequatrovirus	Gequatrovirus	Bullavirinae	Microviridae	Monodnaviria	Group II	2016-07-12	2016-07-12
KX266354	Enterobacteria phage ID11	Enterobacteria phage ID11 Gequatrovirus Bullavirinae Microviridae Petitvirales Malgrandaviricetes Phixviricota Sangervirae Monodnaviria Viruses	5577	FALSE	45.975	DNA	6	100	0	93.4373	0	Enterobacteria	Gequatrovirus	Gequatrovirus	Bullavirinae	Microviridae	Monodnaviria	Group II	2016-07-12	2016-07-12
KX266355	Enterobacteria phage ID11	Enterobacteria phage ID11 Gequatrovirus Bullavirinae Microviridae Petitvirales Malgrandaviricetes Phixviricota Sangervirae Monodnaviria Viruses	5577	FALSE	45.921	DNA	6	100	0	93.4373	0	Enterobacteria	Gequatrovirus	Gequatrovirus	Bullavirinae	Microviridae	Monodnaviria	Group II	2016-07-12	2016-07-12
KX266356	Enterobacteria phage ID11	Enterobacteria phage ID11 Gequatrovirus Bullavirinae Microviridae Petitvirales Malgrandaviricetes Phixviricota Sangervirae Monodnaviria Viruses	5577	FALSE	45.992	DNA	6	100	0	93.4373	0	Enterobacteria	Gequatrovirus	Gequatrovirus	Bullavirinae	Microviridae	Monodnaviria	Group II	2016-07-12	2016-07-12
KX266357	Enterobacteria phage ID11	Enterobacteria phage ID11 Gequatrovirus Bullavirinae Microviridae Petitvirales Malgrandaviricetes Phixviricota Sangervirae Monodnaviria Viruses	5577	FALSE	45.939	DNA	6	100	0	93.4373	0	Enterobacteria	Gequatrovirus	Gequatrovirus	Bullavirinae	Microviridae	Monodnaviria	Group II	2016-07-12	2016-07-12
KX266358	Enterobacteria phage ID11	Enterobacteria phage ID11 Gequatrovirus Bullavirinae Microviridae Petitvirales Malgrandaviricetes Phixviricota Sangervirae Monodnaviria Viruses	5577	FALSE	45.903	DNA	6	100	0	93.4373	0	Enterobacteria	Gequatrovirus	Gequatrovirus	Bullavirinae	Microviridae	Monodnaviria	Group II	2016-07-12	2016-07-12
KX266359	Enterobacteria phage ID11	Enterobacteria phage ID11 Gequatrovirus Bullavirinae Microviridae Petitvirales Malgrandaviricetes Phixviricota Sangervirae Monodnaviria Viruses	5577	FALSE	45.921	DNA	6	100	0	93.4373	0	Enterobacteria	Gequatrovirus	Gequatrovirus	Bullavirinae	Microviridae	Monodnaviria	Group II	2016-07-12	2016-07-12
KX266360	Enterobacteria phage ID11	Enterobacteria phage ID11 Gequatrovirus Bullavirinae Microviridae Petitvirales Malgrandaviricetes Phixviricota Sangervirae Monodnaviria Viruses	5577	FALSE	45.992	DNA	6	100	0	93.4373	0	Enterobacteria	Gequatrovirus	Gequatrovirus	Bullavirinae	Microviridae	Monodnaviria	Group II	2016-07-12	2016-07-12
KX266361	Enterobacteria phage ID11	Enterobacteria phage ID11 Gequatrovirus Bullavirinae Microviridae Petitvirales Malgrandaviricetes Phixviricota Sangervirae Monodnaviria Viruses	5577	FALSE	45.939	DNA	6	100	0	93.4373	0	Enterobacteria	Gequatrovirus	Gequatrovirus	Bullavirinae	Microviridae	Monodnaviria	Group II	2016-07-12	2016-07-12
KX266362	Enterobacteria phage ID11	Enterobacteria phage ID11 Gequatrovirus Bullavirinae Microviridae Petitvirales Malgrandaviricetes Phixviricota Sangervirae Monodnaviria Viruses	5577	FALSE	45.992	DNA	6	100	0	93.4373	0	Enterobacteria	Gequatrovirus	Gequatrovirus	Bullavirinae	Microviridae	Monodnaviria	Group II	2016-07-12	2016-07-12
KX266363	Enterobacteria phage ID11	Enterobacteria phage ID11 Gequatrovirus Bullavirinae Microviridae Petitvirales Malgrandaviricetes Phixviricota Sangervirae Monodnaviria Viruses	5577	FALSE	45.903	DNA	6	100	0	93.4373	0	Enterobacteria	Gequatrovirus	Gequatrovirus	Bullavirinae	Microviridae	Monodnaviria	Group II	2016-07-12	2016-07-12
KX266364	Enterobacteria phage ID11	Enterobacteria phage ID11 Gequatrovirus Bullavirinae Microviridae Petitvirales Malgrandaviricetes Phixviricota Sangervirae Monodnaviria Viruses	5577	FALSE	45.939	DNA	6	100	0	93.4373	0	Enterobacteria	Gequatrovirus	Gequatrovirus	Bullavirinae	Microviridae	Monodnaviria	Group II	2016-07-12	2016-07-12
KX266365	Enterobacteria phage ID11	Enterobacteria phage ID11 Gequatrovirus Bullavirinae Microviridae Petitvirales Malgrandaviricetes Phixviricota Sangervirae Monodnaviria Viruses	5577	FALSE	45.885	DNA	6	100	0	93.4373	0	Enterobacteria	Gequatrovirus	Gequatrovirus	Bullavirinae	Microviridae	Monodnaviria	Group II	2016-07-12	2016-07-12
KX266366	Enterobacteria phage ID11	Enterobacteria phage ID11 Gequatrovirus Bullavirinae Microviridae Petitvirales Malgrandaviricetes Phixviricota Sangervirae Monodnaviria Viruses	5577	FALSE	45.921	DNA	6	100	0	93.4373	0	Enterobacteria	Gequatrovirus	Gequatrovirus	Bullavirinae	Microviridae	Monodnaviria	Group II	2016-07-12	2016-07-12
KX266367	Enterobacteria phage ID11	Enterobacteria phage ID11 Gequatrovirus Bullavirinae Microviridae Petitvirales Malgrandaviricetes Phixviricota Sangervirae Monodnaviria Viruses	5577	FALSE	45.957	DNA	6	100	0	93.4373	0	Enterobacteria	Gequatrovirus	Gequatrovirus	Bullavirinae	Microviridae	Monodnaviria	Group II	2016-07-12	2016-07-12
KX266368	Enterobacteria phage ID11	Enterobacteria phage ID11 Gequatrovirus Bullavirinae Microviridae Petitvirales Malgrandaviricetes Phixviricota Sangervirae Monodnaviria Viruses	5577	FALSE	45.903	DNA	6	100	0	93.4373	0	Enterobacteria	Gequatrovirus	Gequatrovirus	Bullavirinae	Microviridae	Monodnaviria	Group II	2016-07-12	2016-07-12
KX266369	Enterobacteria phage ID11	Enterobacteria phage ID11 Gequatrovirus Bullavirinae Microviridae Petitvirales Malgrandaviricetes Phixviricota Sangervirae Monodnaviria Viruses	5577	FALSE	45.957	DNA	6	100	0	93.4373	0	Enterobacteria	Gequatrovirus	Gequatrovirus	Bullavirinae	Microviridae	Monodnaviria	Group II	2016-07-12	2016-07-12
KX266370	Enterobacteria phage ID11	Enterobacteria phage ID11 Gequatrovirus Bullavirinae Microviridae Petitvirales Malgrandaviricetes Phixviricota Sangervirae Monodnaviria Viruses	5577	FALSE	45.885	DNA	6	100	0	93.4373	0	Enterobacteria	Gequatrovirus	Gequatrovirus	Bullavirinae	Microviridae	Monodnaviria	Group II	2016-07-12	2016-07-12
KX266371	Enterobacteria phage ID11	Enterobacteria phage ID11 Gequatrovirus Bullavirinae Microviridae Petitvirales Malgrandaviricetes Phixviricota Sangervirae Monodnaviria Viruses	5577	FALSE	45.957	DNA	6	100	0	93.4373	0	Enterobacteria	Gequatrovirus	Gequatrovirus	Bullavirinae	Microviridae	Monodnaviria	Group II	2016-07-12	2016-07-12
KX266372	Enterobacteria phage ID11	Enterobacteria phage ID11 Gequatrovirus Bullavirinae Microviridae Petitvirales Malgrandaviricetes Phixviricota Sangervirae Monodnaviria Viruses	5577	FALSE	45.939	DNA	6	100	0	93.4373	0	Enterobacteria	Gequatrovirus	Gequatrovirus	Bullavirinae	Microviridae	Monodnaviria	Group II	2016-07-12	2016-07-12
KX266373	Enterobacteria phage ID11	Enterobacteria phage ID11 Gequatrovirus Bullavirinae Microviridae Petitvirales Malgrandaviricetes Phixviricota Sangervirae Monodnaviria Viruses	5577	FALSE	45.957	DNA	6	100	0	93.4373	0	Enterobacteria	Gequatrovirus	Gequatrovirus	Bullavirinae	Microviridae	Monodnaviria	Group II	2016-07-12	2016-07-12
KX266374	Enterobacteria phage ID11	Enterobacteria phage ID11 Gequatrovirus Bullavirinae Microviridae Petitvirales Malgrandaviricetes Phixviricota Sangervirae Monodnaviria Viruses	5577	FALSE	45.992	DNA	6	100	0	93.4373	0	Enterobacteria	Gequatrovirus	Gequatrovirus	Bullavirinae	Microviridae	Monodnaviria	Group II	2016-07-12	2016-07-12
KX266375	Enterobacteria phage ID11	Enterobacteria phage ID11 Gequatrovirus Bullavirinae Microviridae Petitvirales Malgrandaviricetes Phixviricota Sangervirae Monodnaviria Viruses	5577	FALSE	45.992	DNA	6	100	0	93.4373	0	Enterobacteria	Gequatrovirus	Gequatrovirus	Bullavirinae	Microviridae	Monodnaviria	Group II	2016-07-12	2016-07-12
KX266376	Enterobacteria phage ID11	Enterobacteria phage ID11 Gequatrovirus Bullavirinae Microviridae Petitvirales Malgrandaviricetes Phixviricota Sangervirae Monodnaviria Viruses	5577	FALSE	45.939	DNA	6	100	0	93.4373	0	Enterobacteria	Gequatrovirus	Gequatrovirus	Bullavirinae	Microviridae	Monodnaviria	Group II	2016-07-12	2016-07-12
KX266377	Enterobacteria phage ID11	Enterobacteria phage ID11 Gequatrovirus Bullavirinae Microviridae Petitvirales Malgrandaviricetes Phixviricota Sangervirae Monodnaviria Viruses	5577	FALSE	45.975	DNA	6	100	0	93.4373	0	Enterobacteria	Gequatrovirus	Gequatrovirus	Bullavirinae	Microviridae	Monodnaviria	Group II	2016-07-12	2016-07-12
KX266378	Enterobacteria phage ID11	Enterobacteria phage ID11 Gequatrovirus Bullavirinae Microviridae Petitvirales Malgrandaviricetes Phixviricota Sangervirae Monodnaviria Viruses	5577	FALSE	45.939	DNA	6	100	0	93.4373	0	Enterobacteria	Gequatrovirus	Gequatrovirus	Bullavirinae	Microviridae	Monodnaviria	Group II	2016-07-12	2016-07-12
KX266379	Enterobacteria phage ID11	Enterobacteria phage ID11 Gequatrovirus Bullavirinae Microviridae Petitvirales Malgrandaviricetes Phixviricota Sangervirae Monodnaviria Viruses	5577	FALSE	45.921	DNA	5	100	0	88.865	0	Enterobacteria	Gequatrovirus	Gequatrovirus	Bullavirinae	Microviridae	Monodnaviria	Group II	2016-07-12	2016-07-12
KX266380	Enterobacteria phage ID11	Enterobacteria phage ID11 Gequatrovirus Bullavirinae Microviridae Petitvirales Malgrandaviricetes Phixviricota Sangervirae Monodnaviria Viruses	5577	FALSE	45.921	DNA	6	100	0	93.4373	0	Enterobacteria	Gequatrovirus	Gequatrovirus	Bullavirinae	Microviridae	Monodnaviria	Group II	2016-07-12	2016-07-12
KX266381	Enterobacteria phage ID11	Enterobacteria phage ID11 Gequatrovirus Bullavirinae Microviridae Petitvirales Malgrandaviricetes Phixviricota Sangervirae Monodnaviria Viruses	5577	FALSE	45.975	DNA	6	100	0	93.4373	0	Enterobacteria	Gequatrovirus	Gequatrovirus	Bullavirinae	Microviridae	Monodnaviria	Group II	2016-07-12	2016-07-12
KX266382	Enterobacteria phage ID11	Enterobacteria phage ID11 Gequatrovirus Bullavirinae Microviridae Petitvirales Malgrandaviricetes Phixviricota Sangervirae Monodnaviria Viruses	5577	FALSE	45.939	DNA	6	100	0	93.4373	0	Enterobacteria	Gequatrovirus	Gequatrovirus	Bullavirinae	Microviridae	Monodnaviria	Group II	2016-07-12	2016-07-12
KX266383	Enterobacteria phage ID11	Enterobacteria phage ID11 Gequatrovirus Bullavirinae Microviridae Petitvirales Malgrandaviricetes Phixviricota Sangervirae Monodnaviria Viruses	5577	FALSE	45.992	DNA	6	100	0	93.4373	0	Enterobacteria	Gequatrovirus	Gequatrovirus	Bullavirinae	Microviridae	Monodnaviria	Group II	2016-07-12	2016-07-12
KX266384	Enterobacteria phage ID11	Enterobacteria phage ID11 Gequatrovirus Bullavirinae Microviridae Petitvirales Malgrandaviricetes Phixviricota Sangervirae Monodnaviria Viruses	5577	FALSE	45.939	DNA	6	100	0	93.4373	0	Enterobacteria	Gequatrovirus	Gequatrovirus	Bullavirinae	Microviridae	Monodnaviria	Group II	2016-07-12	2016-07-12
KX266385	Enterobacteria phage ID11	Enterobacteria phage ID11 Gequatrovirus Bullavirinae Microviridae Petitvirales Malgrandaviricetes Phixviricota Sangervirae Monodnaviria Viruses	5577	FALSE	45.957	DNA	6	100	0	93.4373	0	Enterobacteria	Gequatrovirus	Gequatrovirus	Bullavirinae	Microviridae	Monodnaviria	Group II	2016-07-12	2016-07-12
KX266386	Enterobacteria phage ID11	Enterobacteria phage ID11 Gequatrovirus Bullavirinae Microviridae Petitvirales Malgrandaviricetes Phixviricota Sangervirae Monodnaviria Viruses	5577	FALSE	45.992	DNA	6	100	0	93.4373	0	Enterobacteria	Gequatrovirus	Gequatrovirus	Bullavirinae	Microviridae	Monodnaviria	Group II	2016-07-12	2016-07-12
KX266387	Enterobacteria phage ID11	Enterobacteria phage ID11 Gequatrovirus Bullavirinae Microviridae Petitvirales Malgrandaviricetes Phixviricota Sangervirae Monodnaviria Viruses	5577	FALSE	45.939	DNA	6	100	0	93.4373	0	Enterobacteria	Gequatrovirus	Gequatrovirus	Bullavirinae	Microviridae	Monodnaviria	Group II	2016-07-12	2016-07-12
KX266388	Enterobacteria phage ID11	Enterobacteria phage ID11 Gequatrovirus Bullavirinae Microviridae Petitvirales Malgrandaviricetes Phixviricota Sangervirae Monodnaviria Viruses	5577	FALSE	45.957	DNA	5	100	0	88.865	0	Enterobacteria	Gequatrovirus	Gequatrovirus	Bullavirinae	Microviridae	Monodnaviria	Group II	2016-07-12	2016-07-12
KX266389	Enterobacteria phage ID11	Enterobacteria phage ID11 Gequatrovirus Bullavirinae Microviridae Petitvirales Malgrandaviricetes Phixviricota Sangervirae Monodnaviria Viruses	5577	FALSE	45.903	DNA	6	100	0	93.4373	0	Enterobacteria	Gequatrovirus	Gequatrovirus	Bullavirinae	Microviridae	Monodnaviria	Group II	2016-07-12	2016-07-12
KX266390	Enterobacteria phage ID11	Enterobacteria phage ID11 Gequatrovirus Bullavirinae Microviridae Petitvirales Malgrandaviricetes Phixviricota Sangervirae Monodnaviria Viruses	5577	FALSE	45.957	DNA	6	100	0	93.4373	0	Enterobacteria	Gequatrovirus	Gequatrovirus	Bullavirinae	Microviridae	Monodnaviria	Group II	2016-07-12	2016-07-12
KX266391	Enterobacteria phage ID11	Enterobacteria phage ID11 Gequatrovirus Bullavirinae Microviridae Petitvirales Malgrandaviricetes Phixviricota Sangervirae Monodnaviria Viruses	5577	FALSE	45.885	DNA	6	100	0	93.4373	0	Enterobacteria	Gequatrovirus	Gequatrovirus	Bullavirinae	Microviridae	Monodnaviria	Group II	2016-07-12	2016-07-12
KX266392	Enterobacteria phage ID11	Enterobacteria phage ID11 Gequatrovirus Bullavirinae Microviridae Petitvirales Malgrandaviricetes Phixviricota Sangervirae Monodnaviria Viruses	5577	FALSE	45.939	DNA	6	100	0	93.4373	0	Enterobacteria	Gequatrovirus	Gequatrovirus	Bullavirinae	Microviridae	Monodnaviria	Group II	2016-07-12	2016-07-12
KX266393	Enterobacteria phage ID11	Enterobacteria phage ID11 Gequatrovirus Bullavirinae Microviridae Petitvirales Malgrandaviricetes Phixviricota Sangervirae Monodnaviria Viruses	5577	FALSE	45.992	DNA	6	100	0	93.4373	0	Enterobacteria	Gequatrovirus	Gequatrovirus	Bullavirinae	Microviridae	Monodnaviria	Group II	2016-07-12	2016-07-12
KX266394	Enterobacteria phage ID11	Enterobacteria phage ID11 Gequatrovirus Bullavirinae Microviridae Petitvirales Malgrandaviricetes Phixviricota Sangervirae Monodnaviria Viruses	5577	FALSE	45.885	DNA	6	100	0	93.4373	0	Enterobacteria	Gequatrovirus	Gequatrovirus	Bullavirinae	Microviridae	Monodnaviria	Group II	2016-07-12	2016-07-12
KX266395	Enterobacteria phage ID11	Enterobacteria phage ID11 Gequatrovirus Bullavirinae Microviridae Petitvirales Malgrandaviricetes Phixviricota Sangervirae Monodnaviria Viruses	5577	FALSE	45.957	DNA	6	100	0	93.4373	0	Enterobacteria	Gequatrovirus	Gequatrovirus	Bullavirinae	Microviridae	Monodnaviria	Group II	2016-07-12	2016-07-12
KX266396	Enterobacteria phage ID11	Enterobacteria phage ID11 Gequatrovirus Bullavirinae Microviridae Petitvirales Malgrandaviricetes Phixviricota Sangervirae Monodnaviria Viruses	5577	FALSE	46.01	DNA	6	100	0	93.4373	0	Enterobacteria	Gequatrovirus	Gequatrovirus	Bullavirinae	Microviridae	Monodnaviria	Group II	2016-07-12	2016-07-12
KX266397	Enterobacteria phage ID11	Enterobacteria phage ID11 Gequatrovirus Bullavirinae Microviridae Petitvirales Malgrandaviricetes Phixviricota Sangervirae Monodnaviria Viruses	5577	FALSE	45.957	DNA	6	100	0	93.4373	0	Enterobacteria	Gequatrovirus	Gequatrovirus	Bullavirinae	Microviridae	Monodnaviria	Group II	2016-07-12	2016-07-12
KX266398	Enterobacteria phage ID11	Enterobacteria phage ID11 Gequatrovirus Bullavirinae Microviridae Petitvirales Malgrandaviricetes Phixviricota Sangervirae Monodnaviria Viruses	5577	FALSE	45.975	DNA	6	100	0	93.4373	0	Enterobacteria	Gequatrovirus	Gequatrovirus	Bullavirinae	Microviridae	Monodnaviria	Group II	2016-07-12	2016-07-12
KX266399	Enterobacteria phage ID11	Enterobacteria phage ID11 Gequatrovirus Bullavirinae Microviridae Petitvirales Malgrandaviricetes Phixviricota Sangervirae Monodnaviria Viruses	5577	FALSE	45.903	DNA	6	100	0	93.4373	0	Enterobacteria	Gequatrovirus	Gequatrovirus	Bullavirinae	Microviridae	Monodnaviria	Group II	2016-07-12	2016-07-12
KX266400	Enterobacteria phage ID11	Enterobacteria phage ID11 Gequatrovirus Bullavirinae Microviridae Petitvirales Malgrandaviricetes Phixviricota Sangervirae Monodnaviria Viruses	5577	FALSE	45.957	DNA	6	100	0	93.4373	0	Enterobacteria	Gequatrovirus	Gequatrovirus	Bullavirinae	Microviridae	Monodnaviria	Group II	2016-07-12	2016-07-12
KX266401	Enterobacteria phage ID11	Enterobacteria phage ID11 Gequatrovirus Bullavirinae Microviridae Petitvirales Malgrandaviricetes Phixviricota Sangervirae Monodnaviria Viruses	5577	FALSE	45.921	DNA	6	100	0	93.4373	0	Enterobacteria	Gequatrovirus	Gequatrovirus	Bullavirinae	Microviridae	Monodnaviria	Group II	2016-07-12	2016-07-12
KX266402	Enterobacteria phage ID11	Enterobacteria phage ID11 Gequatrovirus Bullavirinae Microviridae Petitvirales Malgrandaviricetes Phixviricota Sangervirae Monodnaviria Viruses	5577	FALSE	45.992	DNA	6	100	0	93.4373	0	Enterobacteria	Gequatrovirus	Gequatrovirus	Bullavirinae	Microviridae	Monodnaviria	Group II	2016-07-12	2016-07-12
KX266403	Enterobacteria phage ID11	Enterobacteria phage ID11 Gequatrovirus Bullavirinae Microviridae Petitvirales Malgrandaviricetes Phixviricota Sangervirae Monodnaviria Viruses	5577	FALSE	45.957	DNA	6	100	0	93.4373	0	Enterobacteria	Gequatrovirus	Gequatrovirus	Bullavirinae	Microviridae	Monodnaviria	Group II	2016-07-12	2016-07-12
KX266404	Enterobacteria phage ID11	Enterobacteria phage ID11 Gequatrovirus Bullavirinae Microviridae Petitvirales Malgrandaviricetes Phixviricota Sangervirae Monodnaviria Viruses	5577	FALSE	45.939	DNA	6	100	0	93.4373	0	Enterobacteria	Gequatrovirus	Gequatrovirus	Bullavirinae	Microviridae	Monodnaviria	Group II	2016-07-12	2016-07-12
KX266405	Enterobacteria phage ID11	Enterobacteria phage ID11 Gequatrovirus Bullavirinae Microviridae Petitvirales Malgrandaviricetes Phixviricota Sangervirae Monodnaviria Viruses	5577	FALSE	45.992	DNA	6	100	0	93.4373	0	Enterobacteria	Gequatrovirus	Gequatrovirus	Bullavirinae	Microviridae	Monodnaviria	Group II	2016-07-12	2016-07-12
KX266406	Enterobacteria phage ID11	Enterobacteria phage ID11 Gequatrovirus Bullavirinae Microviridae Petitvirales Malgrandaviricetes Phixviricota Sangervirae Monodnaviria Viruses	5577	FALSE	45.957	DNA	6	100	0	93.4373	0	Enterobacteria	Gequatrovirus	Gequatrovirus	Bullavirinae	Microviridae	Monodnaviria	Group II	2016-07-12	2016-07-12
KX266407	Enterobacteria phage ID11	Enterobacteria phage ID11 Gequatrovirus Bullavirinae Microviridae Petitvirales Malgrandaviricetes Phixviricota Sangervirae Monodnaviria Viruses	5577	FALSE	45.939	DNA	6	100	0	93.4373	0	Enterobacteria	Gequatrovirus	Gequatrovirus	Bullavirinae	Microviridae	Monodnaviria	Group II	2016-07-12	2016-07-12
KX266408	Enterobacteria phage ID11	Enterobacteria phage ID11 Gequatrovirus Bullavirinae Microviridae Petitvirales Malgrandaviricetes Phixviricota Sangervirae Monodnaviria Viruses	5577	FALSE	45.992	DNA	6	100	0	93.4373	0	Enterobacteria	Gequatrovirus	Gequatrovirus	Bullavirinae	Microviridae	Monodnaviria	Group II	2016-07-12	2016-07-12
KX266409	Enterobacteria phage ID11	Enterobacteria phage ID11 Gequatrovirus Bullavirinae Microviridae Petitvirales Malgrandaviricetes Phixviricota Sangervirae Monodnaviria Viruses	5577	FALSE	45.903	DNA	6	100	0	93.4373	0	Enterobacteria	Gequatrovirus	Gequatrovirus	Bullavirinae	Microviridae	Monodnaviria	Group II	2016-07-12	2016-07-12
KX266410	Enterobacteria phage ID11	Enterobacteria phage ID11 Gequatrovirus Bullavirinae Microviridae Petitvirales Malgrandaviricetes Phixviricota Sangervirae Monodnaviria Viruses	5577	FALSE	45.992	DNA	6	100	0	93.4373	0	Enterobacteria	Gequatrovirus	Gequatrovirus	Bullavirinae	Microviridae	Monodnaviria	Group II	2016-07-12	2016-07-12
KX266411	Enterobacteria phage ID11	Enterobacteria phage ID11 Gequatrovirus Bullavirinae Microviridae Petitvirales Malgrandaviricetes Phixviricota Sangervirae Monodnaviria Viruses	5577	FALSE	45.939	DNA	6	100	0	93.4373	0	Enterobacteria	Gequatrovirus	Gequatrovirus	Bullavirinae	Microviridae	Monodnaviria	Group II	2016-07-12	2016-07-12
KX266412	Enterobacteria phage ID11	Enterobacteria phage ID11 Gequatrovirus Bullavirinae Microviridae Petitvirales Malgrandaviricetes Phixviricota Sangervirae Monodnaviria Viruses	5577	FALSE	45.992	DNA	6	100	0	93.4373	0	Enterobacteria	Gequatrovirus	Gequatrovirus	Bullavirinae	Microviridae	Monodnaviria	Group II	2016-07-12	2016-07-12
KX266413	Enterobacteria phage ID11	Enterobacteria phage ID11 Gequatrovirus Bullavirinae Microviridae Petitvirales Malgrandaviricetes Phixviricota Sangervirae Monodnaviria Viruses	5577	FALSE	45.957	DNA	6	100	0	93.4373	0	Enterobacteria	Gequatrovirus	Gequatrovirus	Bullavirinae	Microviridae	Monodnaviria	Group II	2016-07-12	2016-07-12
KX266414	Enterobacteria phage ID11	Enterobacteria phage ID11 Gequatrovirus Bullavirinae Microviridae Petitvirales Malgrandaviricetes Phixviricota Sangervirae Monodnaviria Viruses	5577	FALSE	45.957	DNA	6	100	0	93.4373	0	Enterobacteria	Gequatrovirus	Gequatrovirus	Bullavirinae	Microviridae	Monodnaviria	Group II	2016-07-12	2016-07-12
KX266415	Enterobacteria phage ID11	Enterobacteria phage ID11 Gequatrovirus Bullavirinae Microviridae Petitvirales Malgrandaviricetes Phixviricota Sangervirae Monodnaviria Viruses	5577	FALSE	45.939	DNA	6	100	0	93.4373	0	Enterobacteria	Gequatrovirus	Gequatrovirus	Bullavirinae	Microviridae	Monodnaviria	Group II	2016-07-12	2016-07-12
KX266416	Enterobacteria phage ID11	Enterobacteria phage ID11 Gequatrovirus Bullavirinae Microviridae Petitvirales Malgrandaviricetes Phixviricota Sangervirae Monodnaviria Viruses	5577	FALSE	45.939	DNA	6	100	0	93.4373	0	Enterobacteria	Gequatrovirus	Gequatrovirus	Bullavirinae	Microviridae	Monodnaviria	Group II	2016-07-12	2016-07-12
KX266417	Enterobacteria phage ID11	Enterobacteria phage ID11 Gequatrovirus Bullavirinae Microviridae Petitvirales Malgrandaviricetes Phixviricota Sangervirae Monodnaviria Viruses	5577	FALSE	45.957	DNA	6	100	0	93.4373	0	Enterobacteria	Gequatrovirus	Gequatrovirus	Bullavirinae	Microviridae	Monodnaviria	Group II	2016-07-12	2016-07-12
KX266418	Enterobacteria phage ID11	Enterobacteria phage ID11 Gequatrovirus Bullavirinae Microviridae Petitvirales Malgrandaviricetes Phixviricota Sangervirae Monodnaviria Viruses	5577	FALSE	45.992	DNA	6	100	0	93.4373	0	Enterobacteria	Gequatrovirus	Gequatrovirus	Bullavirinae	Microviridae	Monodnaviria	Group II	2016-07-12	2016-07-12
KX266419	Enterobacteria phage ID11	Enterobacteria phage ID11 Gequatrovirus Bullavirinae Microviridae Petitvirales Malgrandaviricetes Phixviricota Sangervirae Monodnaviria Viruses	5577	FALSE	45.885	DNA	6	100	0	93.4373	0	Enterobacteria	Gequatrovirus	Gequatrovirus	Bullavirinae	Microviridae	Monodnaviria	Group II	2016-07-12	2016-07-12
KX266420	Enterobacteria phage ID11	Enterobacteria phage ID11 Gequatrovirus Bullavirinae Microviridae Petitvirales Malgrandaviricetes Phixviricota Sangervirae Monodnaviria Viruses	5577	FALSE	45.867	DNA	6	100	0	93.4373	0	Enterobacteria	Gequatrovirus	Gequatrovirus	Bullavirinae	Microviridae	Monodnaviria	Group II	2016-07-12	2016-07-12
KX266421	Enterobacteria phage ID11	Enterobacteria phage ID11 Gequatrovirus Bullavirinae Microviridae Petitvirales Malgrandaviricetes Phixviricota Sangervirae Monodnaviria Viruses	5577	FALSE	45.939	DNA	6	100	0	93.4373	0	Enterobacteria	Gequatrovirus	Gequatrovirus	Bullavirinae	Microviridae	Monodnaviria	Group II	2016-07-12	2016-07-12
KX266422	Enterobacteria phage ID11	Enterobacteria phage ID11 Gequatrovirus Bullavirinae Microviridae Petitvirales Malgrandaviricetes Phixviricota Sangervirae Monodnaviria Viruses	5577	FALSE	45.939	DNA	6	100	0	93.4373	0	Enterobacteria	Gequatrovirus	Gequatrovirus	Bullavirinae	Microviridae	Monodnaviria	Group II	2016-07-12	2016-07-12
KX266423	Enterobacteria phage ID11	Enterobacteria phage ID11 Gequatrovirus Bullavirinae Microviridae Petitvirales Malgrandaviricetes Phixviricota Sangervirae Monodnaviria Viruses	5577	FALSE	45.957	DNA	6	100	0	93.4373	0	Enterobacteria	Gequatrovirus	Gequatrovirus	Bullavirinae	Microviridae	Monodnaviria	Group II	2016-07-12	2016-07-12
KX266424	Enterobacteria phage ID11	Enterobacteria phage ID11 Gequatrovirus Bullavirinae Microviridae Petitvirales Malgrandaviricetes Phixviricota Sangervirae Monodnaviria Viruses	5577	FALSE	45.939	DNA	6	100	0	93.4373	0	Enterobacteria	Gequatrovirus	Gequatrovirus	Bullavirinae	Microviridae	Monodnaviria	Group II	2016-07-12	2016-07-12
KX266425	Enterobacteria phage ID11	Enterobacteria phage ID11 Gequatrovirus Bullavirinae Microviridae Petitvirales Malgrandaviricetes Phixviricota Sangervirae Monodnaviria Viruses	5577	FALSE	45.957	DNA	6	100	0	93.4373	0	Enterobacteria	Gequatrovirus	Gequatrovirus	Bullavirinae	Microviridae	Monodnaviria	Group II	2016-07-12	2016-07-12
KX266426	Enterobacteria phage ID11	Enterobacteria phage ID11 Gequatrovirus Bullavirinae Microviridae Petitvirales Malgrandaviricetes Phixviricota Sangervirae Monodnaviria Viruses	5577	FALSE	45.903	DNA	6	100	0	93.4373	0	Enterobacteria	Gequatrovirus	Gequatrovirus	Bullavirinae	Microviridae	Monodnaviria	Group II	2016-07-12	2016-07-12
KX266427	Enterobacteria phage ID11	Enterobacteria phage ID11 Gequatrovirus Bullavirinae Microviridae Petitvirales Malgrandaviricetes Phixviricota Sangervirae Monodnaviria Viruses	5577	FALSE	45.957	DNA	6	100	0	93.4373	0	Enterobacteria	Gequatrovirus	Gequatrovirus	Bullavirinae	Microviridae	Monodnaviria	Group II	2016-07-12	2016-07-12
KX266428	Enterobacteria phage ID11	Enterobacteria phage ID11 Gequatrovirus Bullavirinae Microviridae Petitvirales Malgrandaviricetes Phixviricota Sangervirae Monodnaviria Viruses	5577	FALSE	45.921	DNA	5	100	0	88.865	0	Enterobacteria	Gequatrovirus	Gequatrovirus	Bullavirinae	Microviridae	Monodnaviria	Group II	2016-07-12	2016-07-12
KX266429	Enterobacteria phage ID11	Enterobacteria phage ID11 Gequatrovirus Bullavirinae Microviridae Petitvirales Malgrandaviricetes Phixviricota Sangervirae Monodnaviria Viruses	5577	FALSE	45.992	DNA	6	100	0	93.4373	0	Enterobacteria	Gequatrovirus	Gequatrovirus	Bullavirinae	Microviridae	Monodnaviria	Group II	2016-07-12	2016-07-12
KX266430	Enterobacteria phage ID11	Enterobacteria phage ID11 Gequatrovirus Bullavirinae Microviridae Petitvirales Malgrandaviricetes Phixviricota Sangervirae Monodnaviria Viruses	5577	FALSE	45.885	DNA	6	100	0	93.4373	0	Enterobacteria	Gequatrovirus	Gequatrovirus	Bullavirinae	Microviridae	Monodnaviria	Group II	2016-07-12	2016-07-12
KX266431	Enterobacteria phage ID11	Enterobacteria phage ID11 Gequatrovirus Bullavirinae Microviridae Petitvirales Malgrandaviricetes Phixviricota Sangervirae Monodnaviria Viruses	5577	FALSE	45.957	DNA	6	100	0	93.4373	0	Enterobacteria	Gequatrovirus	Gequatrovirus	Bullavirinae	Microviridae	Monodnaviria	Group II	2016-07-12	2016-07-12
KX266432	Enterobacteria phage ID11	Enterobacteria phage ID11 Gequatrovirus Bullavirinae Microviridae Petitvirales Malgrandaviricetes Phixviricota Sangervirae Monodnaviria Viruses	5577	FALSE	45.957	DNA	6	100	0	93.4373	0	Enterobacteria	Gequatrovirus	Gequatrovirus	Bullavirinae	Microviridae	Monodnaviria	Group II	2016-07-12	2016-07-12
KX266433	Enterobacteria phage ID11	Enterobacteria phage ID11 Gequatrovirus Bullavirinae Microviridae Petitvirales Malgrandaviricetes Phixviricota Sangervirae Monodnaviria Viruses	5577	FALSE	45.957	DNA	6	100	0	93.4373	0	Enterobacteria	Gequatrovirus	Gequatrovirus	Bullavirinae	Microviridae	Monodnaviria	Group II	2016-07-12	2016-07-12
KX266434	Enterobacteria phage ID11	Enterobacteria phage ID11 Gequatrovirus Bullavirinae Microviridae Petitvirales Malgrandaviricetes Phixviricota Sangervirae Monodnaviria Viruses	5577	FALSE	45.939	DNA	6	100	0	93.4373	0	Enterobacteria	Gequatrovirus	Gequatrovirus	Bullavirinae	Microviridae	Monodnaviria	Group II	2016-07-12	2016-07-12
KX266435	Enterobacteria phage ID11	Enterobacteria phage ID11 Gequatrovirus Bullavirinae Microviridae Petitvirales Malgrandaviricetes Phixviricota Sangervirae Monodnaviria Viruses	5577	FALSE	45.957	DNA	6	100	0	93.4373	0	Enterobacteria	Gequatrovirus	Gequatrovirus	Bullavirinae	Microviridae	Monodnaviria	Group II	2016-07-12	2016-07-12
KX266436	Enterobacteria phage ID11	Enterobacteria phage ID11 Gequatrovirus Bullavirinae Microviridae Petitvirales Malgrandaviricetes Phixviricota Sangervirae Monodnaviria Viruses	5577	FALSE	45.921	DNA	6	100	0	93.4373	0	Enterobacteria	Gequatrovirus	Gequatrovirus	Bullavirinae	Microviridae	Monodnaviria	Group II	2016-07-12	2016-07-12
KX266437	Enterobacteria phage ID11	Enterobacteria phage ID11 Gequatrovirus Bullavirinae Microviridae Petitvirales Malgrandaviricetes Phixviricota Sangervirae Monodnaviria Viruses	5577	FALSE	46.01	DNA	6	100	0	93.4373	0	Enterobacteria	Gequatrovirus	Gequatrovirus	Bullavirinae	Microviridae	Monodnaviria	Group II	2016-07-12	2016-07-12
KX266438	Enterobacteria phage ID11	Enterobacteria phage ID11 Gequatrovirus Bullavirinae Microviridae Petitvirales Malgrandaviricetes Phixviricota Sangervirae Monodnaviria Viruses	5577	FALSE	45.957	DNA	6	100	0	93.4373	0	Enterobacteria	Gequatrovirus	Gequatrovirus	Bullavirinae	Microviridae	Monodnaviria	Group II	2016-07-12	2016-07-12
KX266439	Enterobacteria phage ID11	Enterobacteria phage ID11 Gequatrovirus Bullavirinae Microviridae Petitvirales Malgrandaviricetes Phixviricota Sangervirae Monodnaviria Viruses	5577	FALSE	45.885	DNA	6	100	0	93.4373	0	Enterobacteria	Gequatrovirus	Gequatrovirus	Bullavirinae	Microviridae	Monodnaviria	Group II	2016-07-12	2016-07-12
KX266440	Enterobacteria phage ID11	Enterobacteria phage ID11 Gequatrovirus Bullavirinae Microviridae Petitvirales Malgrandaviricetes Phixviricota Sangervirae Monodnaviria Viruses	5577	FALSE	45.957	DNA	6	100	0	93.4373	0	Enterobacteria	Gequatrovirus	Gequatrovirus	Bullavirinae	Microviridae	Monodnaviria	Group II	2016-07-12	2016-07-12
KX266441	Enterobacteria phage ID11	Enterobacteria phage ID11 Gequatrovirus Bullavirinae Microviridae Petitvirales Malgrandaviricetes Phixviricota Sangervirae Monodnaviria Viruses	5577	FALSE	45.975	DNA	6	100	0	93.4373	0	Enterobacteria	Gequatrovirus	Gequatrovirus	Bullavirinae	Microviridae	Monodnaviria	Group II	2016-07-12	2016-07-12
KX266442	Enterobacteria phage ID11	Enterobacteria phage ID11 Gequatrovirus Bullavirinae Microviridae Petitvirales Malgrandaviricetes Phixviricota Sangervirae Monodnaviria Viruses	5577	FALSE	45.903	DNA	6	100	0	93.4373	0	Enterobacteria	Gequatrovirus	Gequatrovirus	Bullavirinae	Microviridae	Monodnaviria	Group II	2016-07-12	2016-07-12
KX266443	Enterobacteria phage ID11	Enterobacteria phage ID11 Gequatrovirus Bullavirinae Microviridae Petitvirales Malgrandaviricetes Phixviricota Sangervirae Monodnaviria Viruses	5577	FALSE	45.903	DNA	6	100	0	93.4373	0	Enterobacteria	Gequatrovirus	Gequatrovirus	Bullavirinae	Microviridae	Monodnaviria	Group II	2016-07-12	2016-07-12
KX266444	Enterobacteria phage ID11	Enterobacteria phage ID11 Gequatrovirus Bullavirinae Microviridae Petitvirales Malgrandaviricetes Phixviricota Sangervirae Monodnaviria Viruses	5577	FALSE	45.939	DNA	6	100	0	93.4373	0	Enterobacteria	Gequatrovirus	Gequatrovirus	Bullavirinae	Microviridae	Monodnaviria	Group II	2016-07-12	2016-07-12
KX266445	Enterobacteria phage ID11	Enterobacteria phage ID11 Gequatrovirus Bullavirinae Microviridae Petitvirales Malgrandaviricetes Phixviricota Sangervirae Monodnaviria Viruses	5577	FALSE	45.957	DNA	6	100	0	93.4373	0	Enterobacteria	Gequatrovirus	Gequatrovirus	Bullavirinae	Microviridae	Monodnaviria	Group II	2016-07-12	2016-07-12
KX266446	Enterobacteria phage ID11	Enterobacteria phage ID11 Gequatrovirus Bullavirinae Microviridae Petitvirales Malgrandaviricetes Phixviricota Sangervirae Monodnaviria Viruses	5577	FALSE	45.975	DNA	6	100	0	93.4373	0	Enterobacteria	Gequatrovirus	Gequatrovirus	Bullavirinae	Microviridae	Monodnaviria	Group II	2016-07-12	2016-07-12
KX266447	Enterobacteria phage ID11	Enterobacteria phage ID11 Gequatrovirus Bullavirinae Microviridae Petitvirales Malgrandaviricetes Phixviricota Sangervirae Monodnaviria Viruses	5577	FALSE	45.957	DNA	6	100	0	93.4373	0	Enterobacteria	Gequatrovirus	Gequatrovirus	Bullavirinae	Microviridae	Monodnaviria	Group II	2016-07-12	2016-07-12
KX266448	Enterobacteria phage ID11	Enterobacteria phage ID11 Gequatrovirus Bullavirinae Microviridae Petitvirales Malgrandaviricetes Phixviricota Sangervirae Monodnaviria Viruses	5577	FALSE	45.957	DNA	6	100	0	93.4373	0	Enterobacteria	Gequatrovirus	Gequatrovirus	Bullavirinae	Microviridae	Monodnaviria	Group II	2016-07-12	2016-07-12
KX266449	Enterobacteria phage ID11	Enterobacteria phage ID11 Gequatrovirus Bullavirinae Microviridae Petitvirales Malgrandaviricetes Phixviricota Sangervirae Monodnaviria Viruses	5577	FALSE	45.957	DNA	6	100	0	93.4373	0	Enterobacteria	Gequatrovirus	Gequatrovirus	Bullavirinae	Microviridae	Monodnaviria	Group II	2016-07-12	2016-07-12
KX266450	Enterobacteria phage ID11	Enterobacteria phage ID11 Gequatrovirus Bullavirinae Microviridae Petitvirales Malgrandaviricetes Phixviricota Sangervirae Monodnaviria Viruses	5577	FALSE	45.992	DNA	6	100	0	93.4373	0	Enterobacteria	Gequatrovirus	Gequatrovirus	Bullavirinae	Microviridae	Monodnaviria	Group II	2016-07-12	2016-07-12
KX266451	Enterobacteria phage ID11	Enterobacteria phage ID11 Gequatrovirus Bullavirinae Microviridae Petitvirales Malgrandaviricetes Phixviricota Sangervirae Monodnaviria Viruses	5577	FALSE	45.903	DNA	6	100	0	93.4373	0	Enterobacteria	Gequatrovirus	Gequatrovirus	Bullavirinae	Microviridae	Monodnaviria	Group II	2016-07-12	2016-07-12
KX266452	Enterobacteria phage ID11	Enterobacteria phage ID11 Gequatrovirus Bullavirinae Microviridae Petitvirales Malgrandaviricetes Phixviricota Sangervirae Monodnaviria Viruses	5577	FALSE	45.921	DNA	6	100	0	93.4373	0	Enterobacteria	Gequatrovirus	Gequatrovirus	Bullavirinae	Microviridae	Monodnaviria	Group II	2016-07-12	2016-07-12
KX266453	Enterobacteria phage ID11	Enterobacteria phage ID11 Gequatrovirus Bullavirinae Microviridae Petitvirales Malgrandaviricetes Phixviricota Sangervirae Monodnaviria Viruses	5577	FALSE	45.975	DNA	6	100	0	93.4373	0	Enterobacteria	Gequatrovirus	Gequatrovirus	Bullavirinae	Microviridae	Monodnaviria	Group II	2016-07-12	2016-07-12
KX266454	Enterobacteria phage ID11	Enterobacteria phage ID11 Gequatrovirus Bullavirinae Microviridae Petitvirales Malgrandaviricetes Phixviricota Sangervirae Monodnaviria Viruses	5577	FALSE	45.921	DNA	6	100	0	93.4373	0	Enterobacteria	Gequatrovirus	Gequatrovirus	Bullavirinae	Microviridae	Monodnaviria	Group II	2016-07-12	2016-07-12
KX266455	Enterobacteria phage ID11	Enterobacteria phage ID11 Gequatrovirus Bullavirinae Microviridae Petitvirales Malgrandaviricetes Phixviricota Sangervirae Monodnaviria Viruses	5577	FALSE	45.939	DNA	6	100	0	93.4373	0	Enterobacteria	Gequatrovirus	Gequatrovirus	Bullavirinae	Microviridae	Monodnaviria	Group II	2016-07-12	2016-07-12
KX266456	Enterobacteria phage ID11	Enterobacteria phage ID11 Gequatrovirus Bullavirinae Microviridae Petitvirales Malgrandaviricetes Phixviricota Sangervirae Monodnaviria Viruses	5577	FALSE	45.957	DNA	6	100	0	93.4373	0	Enterobacteria	Gequatrovirus	Gequatrovirus	Bullavirinae	Microviridae	Monodnaviria	Group II	2016-07-12	2016-07-12
KX266457	Enterobacteria phage ID11	Enterobacteria phage ID11 Gequatrovirus Bullavirinae Microviridae Petitvirales Malgrandaviricetes Phixviricota Sangervirae Monodnaviria Viruses	5577	FALSE	45.957	DNA	6	100	0	93.4373	0	Enterobacteria	Gequatrovirus	Gequatrovirus	Bullavirinae	Microviridae	Monodnaviria	Group II	2016-07-12	2016-07-12
KX266458	Enterobacteria phage ID11	Enterobacteria phage ID11 Gequatrovirus Bullavirinae Microviridae Petitvirales Malgrandaviricetes Phixviricota Sangervirae Monodnaviria Viruses	5577	FALSE	45.921	DNA	6	100	0	93.4373	0	Enterobacteria	Gequatrovirus	Gequatrovirus	Bullavirinae	Microviridae	Monodnaviria	Group II	2016-07-12	2016-07-12
KX266459	Enterobacteria phage ID11	Enterobacteria phage ID11 Gequatrovirus Bullavirinae Microviridae Petitvirales Malgrandaviricetes Phixviricota Sangervirae Monodnaviria Viruses	5577	FALSE	45.957	DNA	6	100	0	93.4373	0	Enterobacteria	Gequatrovirus	Gequatrovirus	Bullavirinae	Microviridae	Monodnaviria	Group II	2016-07-12	2016-07-12
KX266460	Enterobacteria phage ID11	Enterobacteria phage ID11 Gequatrovirus Bullavirinae Microviridae Petitvirales Malgrandaviricetes Phixviricota Sangervirae Monodnaviria Viruses	5577	FALSE	45.921	DNA	6	100	0	93.4373	0	Enterobacteria	Gequatrovirus	Gequatrovirus	Bullavirinae	Microviridae	Monodnaviria	Group II	2016-07-12	2016-07-12
KX266461	Enterobacteria phage ID11	Enterobacteria phage ID11 Gequatrovirus Bullavirinae Microviridae Petitvirales Malgrandaviricetes Phixviricota Sangervirae Monodnaviria Viruses	5577	FALSE	45.992	DNA	6	100	0	93.4373	0	Enterobacteria	Gequatrovirus	Gequatrovirus	Bullavirinae	Microviridae	Monodnaviria	Group II	2016-07-12	2016-07-12
KX266462	Enterobacteria phage ID11	Enterobacteria phage ID11 Gequatrovirus Bullavirinae Microviridae Petitvirales Malgrandaviricetes Phixviricota Sangervirae Monodnaviria Viruses	5577	FALSE	45.939	DNA	6	100	0	93.4373	0	Enterobacteria	Gequatrovirus	Gequatrovirus	Bullavirinae	Microviridae	Monodnaviria	Group II	2016-07-12	2016-07-12
KX266463	Enterobacteria phage ID11	Enterobacteria phage ID11 Gequatrovirus Bullavirinae Microviridae Petitvirales Malgrandaviricetes Phixviricota Sangervirae Monodnaviria Viruses	5577	FALSE	45.992	DNA	6	100	0	93.4373	0	Enterobacteria	Gequatrovirus	Gequatrovirus	Bullavirinae	Microviridae	Monodnaviria	Group II	2016-07-12	2016-07-12
KX266464	Enterobacteria phage ID11	Enterobacteria phage ID11 Gequatrovirus Bullavirinae Microviridae Petitvirales Malgrandaviricetes Phixviricota Sangervirae Monodnaviria Viruses	5577	FALSE	45.903	DNA	6	100	0	93.4373	0	Enterobacteria	Gequatrovirus	Gequatrovirus	Bullavirinae	Microviridae	Monodnaviria	Group II	2016-07-12	2016-07-12
KX266465	Enterobacteria phage ID11	Enterobacteria phage ID11 Gequatrovirus Bullavirinae Microviridae Petitvirales Malgrandaviricetes Phixviricota Sangervirae Monodnaviria Viruses	5577	FALSE	45.921	DNA	5	100	0	88.865	0	Enterobacteria	Gequatrovirus	Gequatrovirus	Bullavirinae	Microviridae	Monodnaviria	Group II	2016-07-12	2016-07-12
KX266466	Enterobacteria phage ID11	Enterobacteria phage ID11 Gequatrovirus Bullavirinae Microviridae Petitvirales Malgrandaviricetes Phixviricota Sangervirae Monodnaviria Viruses	5577	FALSE	45.939	DNA	6	100	0	93.4373	0	Enterobacteria	Gequatrovirus	Gequatrovirus	Bullavirinae	Microviridae	Monodnaviria	Group II	2016-07-12	2016-07-12
KX266467	Enterobacteria phage ID11	Enterobacteria phage ID11 Gequatrovirus Bullavirinae Microviridae Petitvirales Malgrandaviricetes Phixviricota Sangervirae Monodnaviria Viruses	5577	FALSE	45.939	DNA	6	100	0	93.4373	0	Enterobacteria	Gequatrovirus	Gequatrovirus	Bullavirinae	Microviridae	Monodnaviria	Group II	2016-07-12	2016-07-12
KX266468	Enterobacteria phage ID11	Enterobacteria phage ID11 Gequatrovirus Bullavirinae Microviridae Petitvirales Malgrandaviricetes Phixviricota Sangervirae Monodnaviria Viruses	5577	FALSE	45.957	DNA	6	100	0	93.4373	0	Enterobacteria	Gequatrovirus	Gequatrovirus	Bullavirinae	Microviridae	Monodnaviria	Group II	2016-07-12	2016-07-12
KX266469	Enterobacteria phage ID11	Enterobacteria phage ID11 Gequatrovirus Bullavirinae Microviridae Petitvirales Malgrandaviricetes Phixviricota Sangervirae Monodnaviria Viruses	5577	FALSE	45.957	DNA	6	100	0	93.4373	0	Enterobacteria	Gequatrovirus	Gequatrovirus	Bullavirinae	Microviridae	Monodnaviria	Group II	2016-07-12	2016-07-12
KX266470	Enterobacteria phage ID11	Enterobacteria phage ID11 Gequatrovirus Bullavirinae Microviridae Petitvirales Malgrandaviricetes Phixviricota Sangervirae Monodnaviria Viruses	5577	FALSE	45.921	DNA	6	100	0	93.4373	0	Enterobacteria	Gequatrovirus	Gequatrovirus	Bullavirinae	Microviridae	Monodnaviria	Group II	2016-07-12	2016-07-12
KX266471	Enterobacteria phage ID11	Enterobacteria phage ID11 Gequatrovirus Bullavirinae Microviridae Petitvirales Malgrandaviricetes Phixviricota Sangervirae Monodnaviria Viruses	5577	FALSE	45.885	DNA	6	100	0	93.4373	0	Enterobacteria	Gequatrovirus	Gequatrovirus	Bullavirinae	Microviridae	Monodnaviria	Group II	2016-07-12	2016-07-12
KX266472	Enterobacteria phage ID11	Enterobacteria phage ID11 Gequatrovirus Bullavirinae Microviridae Petitvirales Malgrandaviricetes Phixviricota Sangervirae Monodnaviria Viruses	5577	FALSE	45.939	DNA	6	100	0	93.4373	0	Enterobacteria	Gequatrovirus	Gequatrovirus	Bullavirinae	Microviridae	Monodnaviria	Group II	2016-07-12	2016-07-12
KX266473	Enterobacteria phage ID11	Enterobacteria phage ID11 Gequatrovirus Bullavirinae Microviridae Petitvirales Malgrandaviricetes Phixviricota Sangervirae Monodnaviria Viruses	5577	FALSE	45.992	DNA	6	100	0	93.4373	0	Enterobacteria	Gequatrovirus	Gequatrovirus	Bullavirinae	Microviridae	Monodnaviria	Group II	2016-07-12	2016-07-12
KX266474	Enterobacteria phage ID11	Enterobacteria phage ID11 Gequatrovirus Bullavirinae Microviridae Petitvirales Malgrandaviricetes Phixviricota Sangervirae Monodnaviria Viruses	5577	FALSE	45.957	DNA	6	100	0	93.4373	0	Enterobacteria	Gequatrovirus	Gequatrovirus	Bullavirinae	Microviridae	Monodnaviria	Group II	2016-07-12	2016-07-12
KX266475	Enterobacteria phage ID11	Enterobacteria phage ID11 Gequatrovirus Bullavirinae Microviridae Petitvirales Malgrandaviricetes Phixviricota Sangervirae Monodnaviria Viruses	5577	FALSE	45.921	DNA	6	100	0	93.4373	0	Enterobacteria	Gequatrovirus	Gequatrovirus	Bullavirinae	Microviridae	Monodnaviria	Group II	2016-07-12	2016-07-12
KX266476	Enterobacteria phage ID11	Enterobacteria phage ID11 Gequatrovirus Bullavirinae Microviridae Petitvirales Malgrandaviricetes Phixviricota Sangervirae Monodnaviria Viruses	5577	FALSE	45.957	DNA	6	100	0	93.4373	0	Enterobacteria	Gequatrovirus	Gequatrovirus	Bullavirinae	Microviridae	Monodnaviria	Group II	2016-07-12	2016-07-12
KX266477	Enterobacteria phage ID11	Enterobacteria phage ID11 Gequatrovirus Bullavirinae Microviridae Petitvirales Malgrandaviricetes Phixviricota Sangervirae Monodnaviria Viruses	5577	FALSE	45.939	DNA	6	100	0	93.4373	0	Enterobacteria	Gequatrovirus	Gequatrovirus	Bullavirinae	Microviridae	Monodnaviria	Group II	2016-07-12	2016-07-12
KX266478	Enterobacteria phage ID11	Enterobacteria phage ID11 Gequatrovirus Bullavirinae Microviridae Petitvirales Malgrandaviricetes Phixviricota Sangervirae Monodnaviria Viruses	5577	FALSE	45.885	DNA	6	100	0	93.4373	0	Enterobacteria	Gequatrovirus	Gequatrovirus	Bullavirinae	Microviridae	Monodnaviria	Group II	2016-07-12	2016-07-12
KX266479	Enterobacteria phage ID11	Enterobacteria phage ID11 Gequatrovirus Bullavirinae Microviridae Petitvirales Malgrandaviricetes Phixviricota Sangervirae Monodnaviria Viruses	5577	FALSE	45.957	DNA	6	100	0	93.4373	0	Enterobacteria	Gequatrovirus	Gequatrovirus	Bullavirinae	Microviridae	Monodnaviria	Group II	2016-07-12	2016-07-12
KX266480	Enterobacteria phage ID11	Enterobacteria phage ID11 Gequatrovirus Bullavirinae Microviridae Petitvirales Malgrandaviricetes Phixviricota Sangervirae Monodnaviria Viruses	5577	FALSE	45.992	DNA	6	100	0	93.4373	0	Enterobacteria	Gequatrovirus	Gequatrovirus	Bullavirinae	Microviridae	Monodnaviria	Group II	2016-07-12	2016-07-12
KX266481	Enterobacteria phage ID11	Enterobacteria phage ID11 Gequatrovirus Bullavirinae Microviridae Petitvirales Malgrandaviricetes Phixviricota Sangervirae Monodnaviria Viruses	5577	FALSE	45.885	DNA	6	100	0	93.4373	0	Enterobacteria	Gequatrovirus	Gequatrovirus	Bullavirinae	Microviridae	Monodnaviria	Group II	2016-07-12	2016-07-12
KX266482	Enterobacteria phage ID11	Enterobacteria phage ID11 Gequatrovirus Bullavirinae Microviridae Petitvirales Malgrandaviricetes Phixviricota Sangervirae Monodnaviria Viruses	5577	FALSE	45.992	DNA	6	100	0	93.4373	0	Enterobacteria	Gequatrovirus	Gequatrovirus	Bullavirinae	Microviridae	Monodnaviria	Group II	2016-07-12	2016-07-12
KX266483	Enterobacteria phage ID11	Enterobacteria phage ID11 Gequatrovirus Bullavirinae Microviridae Petitvirales Malgrandaviricetes Phixviricota Sangervirae Monodnaviria Viruses	5577	FALSE	45.992	DNA	6	100	0	93.4373	0	Enterobacteria	Gequatrovirus	Gequatrovirus	Bullavirinae	Microviridae	Monodnaviria	Group II	2016-07-12	2016-07-12
KX266484	Enterobacteria phage ID11	Enterobacteria phage ID11 Gequatrovirus Bullavirinae Microviridae Petitvirales Malgrandaviricetes Phixviricota Sangervirae Monodnaviria Viruses	5577	FALSE	45.921	DNA	6	100	0	93.4373	0	Enterobacteria	Gequatrovirus	Gequatrovirus	Bullavirinae	Microviridae	Monodnaviria	Group II	2016-07-12	2016-07-12
KX266485	Enterobacteria phage ID11	Enterobacteria phage ID11 Gequatrovirus Bullavirinae Microviridae Petitvirales Malgrandaviricetes Phixviricota Sangervirae Monodnaviria Viruses	5577	FALSE	45.939	DNA	6	100	0	93.4373	0	Enterobacteria	Gequatrovirus	Gequatrovirus	Bullavirinae	Microviridae	Monodnaviria	Group II	2016-07-12	2016-07-12
KX266486	Enterobacteria phage ID11	Enterobacteria phage ID11 Gequatrovirus Bullavirinae Microviridae Petitvirales Malgrandaviricetes Phixviricota Sangervirae Monodnaviria Viruses	5577	FALSE	45.957	DNA	6	100	0	93.4373	0	Enterobacteria	Gequatrovirus	Gequatrovirus	Bullavirinae	Microviridae	Monodnaviria	Group II	2016-07-12	2016-07-12
KX266487	Enterobacteria phage ID11	Enterobacteria phage ID11 Gequatrovirus Bullavirinae Microviridae Petitvirales Malgrandaviricetes Phixviricota Sangervirae Monodnaviria Viruses	5577	FALSE	45.939	DNA	6	100	0	93.4373	0	Enterobacteria	Gequatrovirus	Gequatrovirus	Bullavirinae	Microviridae	Monodnaviria	Group II	2016-07-12	2016-07-12
KX266488	Enterobacteria phage ID11	Enterobacteria phage ID11 Gequatrovirus Bullavirinae Microviridae Petitvirales Malgrandaviricetes Phixviricota Sangervirae Monodnaviria Viruses	5577	FALSE	45.957	DNA	6	100	0	93.4373	0	Enterobacteria	Gequatrovirus	Gequatrovirus	Bullavirinae	Microviridae	Monodnaviria	Group II	2016-07-12	2016-07-12
KX266489	Enterobacteria phage ID11	Enterobacteria phage ID11 Gequatrovirus Bullavirinae Microviridae Petitvirales Malgrandaviricetes Phixviricota Sangervirae Monodnaviria Viruses	5577	FALSE	45.939	DNA	5	100	0	88.865	0	Enterobacteria	Gequatrovirus	Gequatrovirus	Bullavirinae	Microviridae	Monodnaviria	Group II	2016-07-12	2016-07-12
KX266490	Enterobacteria phage ID11	Enterobacteria phage ID11 Gequatrovirus Bullavirinae Microviridae Petitvirales Malgrandaviricetes Phixviricota Sangervirae Monodnaviria Viruses	5577	FALSE	45.903	DNA	6	100	0	93.4373	0	Enterobacteria	Gequatrovirus	Gequatrovirus	Bullavirinae	Microviridae	Monodnaviria	Group II	2016-07-12	2016-07-12
KX266491	Enterobacteria phage ID11	Enterobacteria phage ID11 Gequatrovirus Bullavirinae Microviridae Petitvirales Malgrandaviricetes Phixviricota Sangervirae Monodnaviria Viruses	5577	FALSE	45.939	DNA	6	100	0	93.4373	0	Enterobacteria	Gequatrovirus	Gequatrovirus	Bullavirinae	Microviridae	Monodnaviria	Group II	2016-07-12	2016-07-12
KX266492	Enterobacteria phage ID11	Enterobacteria phage ID11 Gequatrovirus Bullavirinae Microviridae Petitvirales Malgrandaviricetes Phixviricota Sangervirae Monodnaviria Viruses	5577	FALSE	45.992	DNA	6	100	0	93.4373	0	Enterobacteria	Gequatrovirus	Gequatrovirus	Bullavirinae	Microviridae	Monodnaviria	Group II	2016-07-12	2016-07-12
KX266493	Enterobacteria phage ID11	Enterobacteria phage ID11 Gequatrovirus Bullavirinae Microviridae Petitvirales Malgrandaviricetes Phixviricota Sangervirae Monodnaviria Viruses	5577	FALSE	45.939	DNA	6	100	0	93.4373	0	Enterobacteria	Gequatrovirus	Gequatrovirus	Bullavirinae	Microviridae	Monodnaviria	Group II	2016-07-12	2016-07-12
KX266494	Enterobacteria phage ID11	Enterobacteria phage ID11 Gequatrovirus Bullavirinae Microviridae Petitvirales Malgrandaviricetes Phixviricota Sangervirae Monodnaviria Viruses	5577	FALSE	46.01	DNA	6	100	0	93.4373	0	Enterobacteria	Gequatrovirus	Gequatrovirus	Bullavirinae	Microviridae	Monodnaviria	Group II	2016-07-12	2016-07-12
KX266495	Enterobacteria phage ID11	Enterobacteria phage ID11 Gequatrovirus Bullavirinae Microviridae Petitvirales Malgrandaviricetes Phixviricota Sangervirae Monodnaviria Viruses	5577	FALSE	45.885	DNA	6	100	0	93.4373	0	Enterobacteria	Gequatrovirus	Gequatrovirus	Bullavirinae	Microviridae	Monodnaviria	Group II	2016-07-12	2016-07-12
KX266496	Enterobacteria phage ID11	Enterobacteria phage ID11 Gequatrovirus Bullavirinae Microviridae Petitvirales Malgrandaviricetes Phixviricota Sangervirae Monodnaviria Viruses	5577	FALSE	45.939	DNA	6	100	0	93.4373	0	Enterobacteria	Gequatrovirus	Gequatrovirus	Bullavirinae	Microviridae	Monodnaviria	Group II	2016-07-12	2016-07-12
KX266497	Enterobacteria phage ID11	Enterobacteria phage ID11 Gequatrovirus Bullavirinae Microviridae Petitvirales Malgrandaviricetes Phixviricota Sangervirae Monodnaviria Viruses	5577	FALSE	45.975	DNA	6	100	0	93.4373	0	Enterobacteria	Gequatrovirus	Gequatrovirus	Bullavirinae	Microviridae	Monodnaviria	Group II	2016-07-12	2016-07-12
KX266498	Enterobacteria phage ID11	Enterobacteria phage ID11 Gequatrovirus Bullavirinae Microviridae Petitvirales Malgrandaviricetes Phixviricota Sangervirae Monodnaviria Viruses	5577	FALSE	45.921	DNA	6	100	0	93.4373	0	Enterobacteria	Gequatrovirus	Gequatrovirus	Bullavirinae	Microviridae	Monodnaviria	Group II	2016-07-12	2016-07-12
KX266499	Enterobacteria phage ID11	Enterobacteria phage ID11 Gequatrovirus Bullavirinae Microviridae Petitvirales Malgrandaviricetes Phixviricota Sangervirae Monodnaviria Viruses	5577	FALSE	45.939	DNA	6	100	0	93.4373	0	Enterobacteria	Gequatrovirus	Gequatrovirus	Bullavirinae	Microviridae	Monodnaviria	Group II	2016-07-12	2016-07-12
KX266500	Enterobacteria phage ID11	Enterobacteria phage ID11 Gequatrovirus Bullavirinae Microviridae Petitvirales Malgrandaviricetes Phixviricota Sangervirae Monodnaviria Viruses	5577	FALSE	45.939	DNA	6	100	0	93.4373	0	Enterobacteria	Gequatrovirus	Gequatrovirus	Bullavirinae	Microviridae	Monodnaviria	Group II	2016-07-12	2016-07-12
KX266501	Enterobacteria phage ID11	Enterobacteria phage ID11 Gequatrovirus Bullavirinae Microviridae Petitvirales Malgrandaviricetes Phixviricota Sangervirae Monodnaviria Viruses	5577	FALSE	45.992	DNA	6	100	0	93.4373	0	Enterobacteria	Gequatrovirus	Gequatrovirus	Bullavirinae	Microviridae	Monodnaviria	Group II	2016-07-12	2016-07-12
KX266502	Enterobacteria phage ID11	Enterobacteria phage ID11 Gequatrovirus Bullavirinae Microviridae Petitvirales Malgrandaviricetes Phixviricota Sangervirae Monodnaviria Viruses	5577	FALSE	45.957	DNA	6	100	0	93.4373	0	Enterobacteria	Gequatrovirus	Gequatrovirus	Bullavirinae	Microviridae	Monodnaviria	Group II	2016-07-12	2016-07-12
KX266503	Enterobacteria phage ID11	Enterobacteria phage ID11 Gequatrovirus Bullavirinae Microviridae Petitvirales Malgrandaviricetes Phixviricota Sangervirae Monodnaviria Viruses	5577	FALSE	45.975	DNA	6	100	0	93.4373	0	Enterobacteria	Gequatrovirus	Gequatrovirus	Bullavirinae	Microviridae	Monodnaviria	Group II	2016-07-12	2016-07-12
KX266504	Enterobacteria phage ID11	Enterobacteria phage ID11 Gequatrovirus Bullavirinae Microviridae Petitvirales Malgrandaviricetes Phixviricota Sangervirae Monodnaviria Viruses	5577	FALSE	45.957	DNA	6	100	0	93.4373	0	Enterobacteria	Gequatrovirus	Gequatrovirus	Bullavirinae	Microviridae	Monodnaviria	Group II	2016-07-12	2016-07-12
KX266505	Enterobacteria phage ID11	Enterobacteria phage ID11 Gequatrovirus Bullavirinae Microviridae Petitvirales Malgrandaviricetes Phixviricota Sangervirae Monodnaviria Viruses	5577	FALSE	45.957	DNA	6	100	0	93.4373	0	Enterobacteria	Gequatrovirus	Gequatrovirus	Bullavirinae	Microviridae	Monodnaviria	Group II	2016-07-12	2016-07-12
KX266506	Enterobacteria phage ID11	Enterobacteria phage ID11 Gequatrovirus Bullavirinae Microviridae Petitvirales Malgrandaviricetes Phixviricota Sangervirae Monodnaviria Viruses	5577	FALSE	45.921	DNA	6	100	0	93.4373	0	Enterobacteria	Gequatrovirus	Gequatrovirus	Bullavirinae	Microviridae	Monodnaviria	Group II	2016-07-12	2016-07-12
KX266507	Enterobacteria phage ID11	Enterobacteria phage ID11 Gequatrovirus Bullavirinae Microviridae Petitvirales Malgrandaviricetes Phixviricota Sangervirae Monodnaviria Viruses	5577	FALSE	45.903	DNA	6	100	0	93.4373	0	Enterobacteria	Gequatrovirus	Gequatrovirus	Bullavirinae	Microviridae	Monodnaviria	Group II	2016-07-12	2016-07-12
KX266508	Enterobacteria phage ID11	Enterobacteria phage ID11 Gequatrovirus Bullavirinae Microviridae Petitvirales Malgrandaviricetes Phixviricota Sangervirae Monodnaviria Viruses	5577	FALSE	45.939	DNA	6	100	0	93.4373	0	Enterobacteria	Gequatrovirus	Gequatrovirus	Bullavirinae	Microviridae	Monodnaviria	Group II	2016-07-12	2016-07-12
KX266509	Enterobacteria phage ID11	Enterobacteria phage ID11 Gequatrovirus Bullavirinae Microviridae Petitvirales Malgrandaviricetes Phixviricota Sangervirae Monodnaviria Viruses	5577	FALSE	45.939	DNA	6	100	0	93.4373	0	Enterobacteria	Gequatrovirus	Gequatrovirus	Bullavirinae	Microviridae	Monodnaviria	Group II	2016-07-12	2016-07-12
KX266510	Enterobacteria phage ID11	Enterobacteria phage ID11 Gequatrovirus Bullavirinae Microviridae Petitvirales Malgrandaviricetes Phixviricota Sangervirae Monodnaviria Viruses	5577	FALSE	45.957	DNA	6	100	0	93.4373	0	Enterobacteria	Gequatrovirus	Gequatrovirus	Bullavirinae	Microviridae	Monodnaviria	Group II	2016-07-12	2016-07-12
KX266511	Enterobacteria phage ID11	Enterobacteria phage ID11 Gequatrovirus Bullavirinae Microviridae Petitvirales Malgrandaviricetes Phixviricota Sangervirae Monodnaviria Viruses	5577	FALSE	45.939	DNA	6	100	0	93.4373	0	Enterobacteria	Gequatrovirus	Gequatrovirus	Bullavirinae	Microviridae	Monodnaviria	Group II	2016-07-12	2016-07-12
KX266512	Enterobacteria phage ID11	Enterobacteria phage ID11 Gequatrovirus Bullavirinae Microviridae Petitvirales Malgrandaviricetes Phixviricota Sangervirae Monodnaviria Viruses	5577	FALSE	45.992	DNA	6	100	0	93.4373	0	Enterobacteria	Gequatrovirus	Gequatrovirus	Bullavirinae	Microviridae	Monodnaviria	Group II	2016-07-12	2016-07-12
KX266513	Enterobacteria phage ID11	Enterobacteria phage ID11 Gequatrovirus Bullavirinae Microviridae Petitvirales Malgrandaviricetes Phixviricota Sangervirae Monodnaviria Viruses	5577	FALSE	45.939	DNA	6	100	0	93.4373	0	Enterobacteria	Gequatrovirus	Gequatrovirus	Bullavirinae	Microviridae	Monodnaviria	Group II	2016-07-12	2016-07-12
KX266514	Enterobacteria phage ID11	Enterobacteria phage ID11 Gequatrovirus Bullavirinae Microviridae Petitvirales Malgrandaviricetes Phixviricota Sangervirae Monodnaviria Viruses	5577	FALSE	45.957	DNA	6	100	0	93.4373	0	Enterobacteria	Gequatrovirus	Gequatrovirus	Bullavirinae	Microviridae	Monodnaviria	Group II	2016-07-12	2016-07-12
KX266515	Enterobacteria phage ID11	Enterobacteria phage ID11 Gequatrovirus Bullavirinae Microviridae Petitvirales Malgrandaviricetes Phixviricota Sangervirae Monodnaviria Viruses	5577	FALSE	45.939	DNA	6	100	0	93.4373	0	Enterobacteria	Gequatrovirus	Gequatrovirus	Bullavirinae	Microviridae	Monodnaviria	Group II	2016-07-12	2016-07-12
KX266516	Enterobacteria phage ID11	Enterobacteria phage ID11 Gequatrovirus Bullavirinae Microviridae Petitvirales Malgrandaviricetes Phixviricota Sangervirae Monodnaviria Viruses	5577	FALSE	45.992	DNA	6	100	0	93.4373	0	Enterobacteria	Gequatrovirus	Gequatrovirus	Bullavirinae	Microviridae	Monodnaviria	Group II	2016-07-12	2016-07-12
KX266517	Enterobacteria phage ID11	Enterobacteria phage ID11 Gequatrovirus Bullavirinae Microviridae Petitvirales Malgrandaviricetes Phixviricota Sangervirae Monodnaviria Viruses	5577	FALSE	45.939	DNA	6	100	0	93.4373	0	Enterobacteria	Gequatrovirus	Gequatrovirus	Bullavirinae	Microviridae	Monodnaviria	Group II	2016-07-12	2016-07-12
KX266518	Enterobacteria phage ID11	Enterobacteria phage ID11 Gequatrovirus Bullavirinae Microviridae Petitvirales Malgrandaviricetes Phixviricota Sangervirae Monodnaviria Viruses	5577	FALSE	45.957	DNA	6	100	0	93.4373	0	Enterobacteria	Gequatrovirus	Gequatrovirus	Bullavirinae	Microviridae	Monodnaviria	Group II	2016-07-12	2016-07-12
KX266519	Enterobacteria phage ID11	Enterobacteria phage ID11 Gequatrovirus Bullavirinae Microviridae Petitvirales Malgrandaviricetes Phixviricota Sangervirae Monodnaviria Viruses	5577	FALSE	45.975	DNA	6	100	0	93.4373	0	Enterobacteria	Gequatrovirus	Gequatrovirus	Bullavirinae	Microviridae	Monodnaviria	Group II	2016-07-12	2016-07-12
KX266520	Enterobacteria phage ID11	Enterobacteria phage ID11 Gequatrovirus Bullavirinae Microviridae Petitvirales Malgrandaviricetes Phixviricota Sangervirae Monodnaviria Viruses	5577	FALSE	45.921	DNA	6	100	0	93.4373	0	Enterobacteria	Gequatrovirus	Gequatrovirus	Bullavirinae	Microviridae	Monodnaviria	Group II	2016-07-12	2016-07-12
KX266521	Enterobacteria phage ID11	Enterobacteria phage ID11 Gequatrovirus Bullavirinae Microviridae Petitvirales Malgrandaviricetes Phixviricota Sangervirae Monodnaviria Viruses	5577	FALSE	45.939	DNA	6	100	0	93.4373	0	Enterobacteria	Gequatrovirus	Gequatrovirus	Bullavirinae	Microviridae	Monodnaviria	Group II	2016-07-12	2016-07-12
KX266522	Enterobacteria phage ID11	Enterobacteria phage ID11 Gequatrovirus Bullavirinae Microviridae Petitvirales Malgrandaviricetes Phixviricota Sangervirae Monodnaviria Viruses	5577	FALSE	45.957	DNA	6	100	0	93.4373	0	Enterobacteria	Gequatrovirus	Gequatrovirus	Bullavirinae	Microviridae	Monodnaviria	Group II	2016-07-12	2016-07-12
KX266523	Enterobacteria phage ID11	Enterobacteria phage ID11 Gequatrovirus Bullavirinae Microviridae Petitvirales Malgrandaviricetes Phixviricota Sangervirae Monodnaviria Viruses	5577	FALSE	45.939	DNA	6	100	0	93.4373	0	Enterobacteria	Gequatrovirus	Gequatrovirus	Bullavirinae	Microviridae	Monodnaviria	Group II	2016-07-12	2016-07-12
KX266524	Enterobacteria phage ID11	Enterobacteria phage ID11 Gequatrovirus Bullavirinae Microviridae Petitvirales Malgrandaviricetes Phixviricota Sangervirae Monodnaviria Viruses	5577	FALSE	45.992	DNA	6	100	0	93.4373	0	Enterobacteria	Gequatrovirus	Gequatrovirus	Bullavirinae	Microviridae	Monodnaviria	Group II	2016-07-12	2016-07-12
KX266525	Enterobacteria phage ID11	Enterobacteria phage ID11 Gequatrovirus Bullavirinae Microviridae Petitvirales Malgrandaviricetes Phixviricota Sangervirae Monodnaviria Viruses	5577	FALSE	45.903	DNA	6	100	0	93.4373	0	Enterobacteria	Gequatrovirus	Gequatrovirus	Bullavirinae	Microviridae	Monodnaviria	Group II	2016-07-12	2016-07-12
KX266526	Enterobacteria phage ID11	Enterobacteria phage ID11 Gequatrovirus Bullavirinae Microviridae Petitvirales Malgrandaviricetes Phixviricota Sangervirae Monodnaviria Viruses	5577	FALSE	45.957	DNA	6	100	0	93.4373	0	Enterobacteria	Gequatrovirus	Gequatrovirus	Bullavirinae	Microviridae	Monodnaviria	Group II	2016-07-12	2016-07-12
KX266527	Enterobacteria phage ID11	Enterobacteria phage ID11 Gequatrovirus Bullavirinae Microviridae Petitvirales Malgrandaviricetes Phixviricota Sangervirae Monodnaviria Viruses	5577	FALSE	45.975	DNA	6	100	0	93.4373	0	Enterobacteria	Gequatrovirus	Gequatrovirus	Bullavirinae	Microviridae	Monodnaviria	Group II	2016-07-12	2016-07-12
KX266528	Enterobacteria phage ID11	Enterobacteria phage ID11 Gequatrovirus Bullavirinae Microviridae Petitvirales Malgrandaviricetes Phixviricota Sangervirae Monodnaviria Viruses	5577	FALSE	45.903	DNA	6	100	0	93.4373	0	Enterobacteria	Gequatrovirus	Gequatrovirus	Bullavirinae	Microviridae	Monodnaviria	Group II	2016-07-12	2016-07-12
KX266529	Enterobacteria phage ID11	Enterobacteria phage ID11 Gequatrovirus Bullavirinae Microviridae Petitvirales Malgrandaviricetes Phixviricota Sangervirae Monodnaviria Viruses	5577	FALSE	45.885	DNA	6	100	0	93.4373	0	Enterobacteria	Gequatrovirus	Gequatrovirus	Bullavirinae	Microviridae	Monodnaviria	Group II	2016-07-12	2016-07-12
KX266530	Enterobacteria phage ID11	Enterobacteria phage ID11 Gequatrovirus Bullavirinae Microviridae Petitvirales Malgrandaviricetes Phixviricota Sangervirae Monodnaviria Viruses	5577	FALSE	45.957	DNA	6	100	0	93.4373	0	Enterobacteria	Gequatrovirus	Gequatrovirus	Bullavirinae	Microviridae	Monodnaviria	Group II	2016-07-12	2016-07-12
KX266531	Enterobacteria phage ID11	Enterobacteria phage ID11 Gequatrovirus Bullavirinae Microviridae Petitvirales Malgrandaviricetes Phixviricota Sangervirae Monodnaviria Viruses	5577	FALSE	45.957	DNA	6	100	0	93.4373	0	Enterobacteria	Gequatrovirus	Gequatrovirus	Bullavirinae	Microviridae	Monodnaviria	Group II	2016-07-12	2016-07-12
KX266532	Enterobacteria phage ID11	Enterobacteria phage ID11 Gequatrovirus Bullavirinae Microviridae Petitvirales Malgrandaviricetes Phixviricota Sangervirae Monodnaviria Viruses	5577	FALSE	45.992	DNA	6	100	0	93.4373	0	Enterobacteria	Gequatrovirus	Gequatrovirus	Bullavirinae	Microviridae	Monodnaviria	Group II	2016-07-12	2016-07-12
KX266533	Enterobacteria phage ID11	Enterobacteria phage ID11 Gequatrovirus Bullavirinae Microviridae Petitvirales Malgrandaviricetes Phixviricota Sangervirae Monodnaviria Viruses	5577	FALSE	45.921	DNA	6	100	0	93.4373	0	Enterobacteria	Gequatrovirus	Gequatrovirus	Bullavirinae	Microviridae	Monodnaviria	Group II	2016-07-12	2016-07-12
KX266534	Enterobacteria phage ID11	Enterobacteria phage ID11 Gequatrovirus Bullavirinae Microviridae Petitvirales Malgrandaviricetes Phixviricota Sangervirae Monodnaviria Viruses	5577	FALSE	45.992	DNA	6	100	0	93.4373	0	Enterobacteria	Gequatrovirus	Gequatrovirus	Bullavirinae	Microviridae	Monodnaviria	Group II	2016-07-12	2016-07-12
KX266535	Enterobacteria phage ID11	Enterobacteria phage ID11 Gequatrovirus Bullavirinae Microviridae Petitvirales Malgrandaviricetes Phixviricota Sangervirae Monodnaviria Viruses	5577	FALSE	45.885	DNA	6	100	0	93.4373	0	Enterobacteria	Gequatrovirus	Gequatrovirus	Bullavirinae	Microviridae	Monodnaviria	Group II	2016-07-12	2016-07-12
KX266536	Enterobacteria phage ID11	Enterobacteria phage ID11 Gequatrovirus Bullavirinae Microviridae Petitvirales Malgrandaviricetes Phixviricota Sangervirae Monodnaviria Viruses	5577	FALSE	45.957	DNA	6	100	0	93.4373	0	Enterobacteria	Gequatrovirus	Gequatrovirus	Bullavirinae	Microviridae	Monodnaviria	Group II	2016-07-12	2016-07-12
KX266537	Enterobacteria phage ID11	Enterobacteria phage ID11 Gequatrovirus Bullavirinae Microviridae Petitvirales Malgrandaviricetes Phixviricota Sangervirae Monodnaviria Viruses	5577	FALSE	45.957	DNA	6	100	0	93.4373	0	Enterobacteria	Gequatrovirus	Gequatrovirus	Bullavirinae	Microviridae	Monodnaviria	Group II	2016-07-12	2016-07-12
KX266538	Enterobacteria phage ID11	Enterobacteria phage ID11 Gequatrovirus Bullavirinae Microviridae Petitvirales Malgrandaviricetes Phixviricota Sangervirae Monodnaviria Viruses	5577	FALSE	45.957	DNA	6	100	0	93.4373	0	Enterobacteria	Gequatrovirus	Gequatrovirus	Bullavirinae	Microviridae	Monodnaviria	Group II	2016-07-12	2016-07-12
KX266539	Enterobacteria phage ID11	Enterobacteria phage ID11 Gequatrovirus Bullavirinae Microviridae Petitvirales Malgrandaviricetes Phixviricota Sangervirae Monodnaviria Viruses	5577	FALSE	45.921	DNA	6	100	0	93.4373	0	Enterobacteria	Gequatrovirus	Gequatrovirus	Bullavirinae	Microviridae	Monodnaviria	Group II	2016-07-12	2016-07-12
KX266540	Enterobacteria phage ID11	Enterobacteria phage ID11 Gequatrovirus Bullavirinae Microviridae Petitvirales Malgrandaviricetes Phixviricota Sangervirae Monodnaviria Viruses	5577	FALSE	45.992	DNA	6	100	0	93.4373	0	Enterobacteria	Gequatrovirus	Gequatrovirus	Bullavirinae	Microviridae	Monodnaviria	Group II	2016-07-12	2016-07-12
KX266541	Enterobacteria phage ID11	Enterobacteria phage ID11 Gequatrovirus Bullavirinae Microviridae Petitvirales Malgrandaviricetes Phixviricota Sangervirae Monodnaviria Viruses	5577	FALSE	45.939	DNA	6	100	0	93.4373	0	Enterobacteria	Gequatrovirus	Gequatrovirus	Bullavirinae	Microviridae	Monodnaviria	Group II	2016-07-12	2016-07-12
KX266542	Enterobacteria phage ID11	Enterobacteria phage ID11 Gequatrovirus Bullavirinae Microviridae Petitvirales Malgrandaviricetes Phixviricota Sangervirae Monodnaviria Viruses	5577	FALSE	45.992	DNA	6	100	0	93.4373	0	Enterobacteria	Gequatrovirus	Gequatrovirus	Bullavirinae	Microviridae	Monodnaviria	Group II	2016-07-12	2016-07-12
KX266543	Enterobacteria phage ID11	Enterobacteria phage ID11 Gequatrovirus Bullavirinae Microviridae Petitvirales Malgrandaviricetes Phixviricota Sangervirae Monodnaviria Viruses	5577	FALSE	45.903	DNA	6	100	0	93.4373	0	Enterobacteria	Gequatrovirus	Gequatrovirus	Bullavirinae	Microviridae	Monodnaviria	Group II	2016-07-12	2016-07-12
KX266544	Enterobacteria phage ID11	Enterobacteria phage ID11 Gequatrovirus Bullavirinae Microviridae Petitvirales Malgrandaviricetes Phixviricota Sangervirae Monodnaviria Viruses	5577	FALSE	45.885	DNA	6	100	0	93.4373	0	Enterobacteria	Gequatrovirus	Gequatrovirus	Bullavirinae	Microviridae	Monodnaviria	Group II	2016-07-12	2016-07-12
KX266545	Enterobacteria phage ID11	Enterobacteria phage ID11 Gequatrovirus Bullavirinae Microviridae Petitvirales Malgrandaviricetes Phixviricota Sangervirae Monodnaviria Viruses	5577	FALSE	45.939	DNA	6	100	0	93.4373	0	Enterobacteria	Gequatrovirus	Gequatrovirus	Bullavirinae	Microviridae	Monodnaviria	Group II	2016-07-12	2016-07-12
KX266546	Enterobacteria phage ID11	Enterobacteria phage ID11 Gequatrovirus Bullavirinae Microviridae Petitvirales Malgrandaviricetes Phixviricota Sangervirae Monodnaviria Viruses	5577	FALSE	45.992	DNA	6	100	0	93.4373	0	Enterobacteria	Gequatrovirus	Gequatrovirus	Bullavirinae	Microviridae	Monodnaviria	Group II	2016-07-12	2016-07-12
KX266547	Enterobacteria phage ID11	Enterobacteria phage ID11 Gequatrovirus Bullavirinae Microviridae Petitvirales Malgrandaviricetes Phixviricota Sangervirae Monodnaviria Viruses	5577	FALSE	45.957	DNA	6	100	0	93.4373	0	Enterobacteria	Gequatrovirus	Gequatrovirus	Bullavirinae	Microviridae	Monodnaviria	Group II	2016-07-12	2016-07-12
KX266548	Enterobacteria phage ID11	Enterobacteria phage ID11 Gequatrovirus Bullavirinae Microviridae Petitvirales Malgrandaviricetes Phixviricota Sangervirae Monodnaviria Viruses	5577	FALSE	45.885	DNA	6	100	0	93.4373	0	Enterobacteria	Gequatrovirus	Gequatrovirus	Bullavirinae	Microviridae	Monodnaviria	Group II	2016-07-12	2016-07-12
KX266549	Enterobacteria phage ID11	Enterobacteria phage ID11 Gequatrovirus Bullavirinae Microviridae Petitvirales Malgrandaviricetes Phixviricota Sangervirae Monodnaviria Viruses	5577	FALSE	45.957	DNA	6	100	0	93.4373	0	Enterobacteria	Gequatrovirus	Gequatrovirus	Bullavirinae	Microviridae	Monodnaviria	Group II	2016-07-12	2016-07-12
KX266550	Enterobacteria phage ID11	Enterobacteria phage ID11 Gequatrovirus Bullavirinae Microviridae Petitvirales Malgrandaviricetes Phixviricota Sangervirae Monodnaviria Viruses	5577	FALSE	45.957	DNA	6	100	0	93.4373	0	Enterobacteria	Gequatrovirus	Gequatrovirus	Bullavirinae	Microviridae	Monodnaviria	Group II	2016-07-12	2016-07-12
KX266551	Enterobacteria phage ID11	Enterobacteria phage ID11 Gequatrovirus Bullavirinae Microviridae Petitvirales Malgrandaviricetes Phixviricota Sangervirae Monodnaviria Viruses	5577	FALSE	45.921	DNA	6	100	0	93.4373	0	Enterobacteria	Gequatrovirus	Gequatrovirus	Bullavirinae	Microviridae	Monodnaviria	Group II	2016-07-12	2016-07-12
KX266552	Enterobacteria phage ID11	Enterobacteria phage ID11 Gequatrovirus Bullavirinae Microviridae Petitvirales Malgrandaviricetes Phixviricota Sangervirae Monodnaviria Viruses	5577	FALSE	45.903	DNA	6	100	0	93.4373	0	Enterobacteria	Gequatrovirus	Gequatrovirus	Bullavirinae	Microviridae	Monodnaviria	Group II	2016-07-12	2016-07-12
KX266553	Enterobacteria phage ID11	Enterobacteria phage ID11 Gequatrovirus Bullavirinae Microviridae Petitvirales Malgrandaviricetes Phixviricota Sangervirae Monodnaviria Viruses	5577	FALSE	45.957	DNA	6	100	0	93.4373	0	Enterobacteria	Gequatrovirus	Gequatrovirus	Bullavirinae	Microviridae	Monodnaviria	Group II	2016-07-12	2016-07-12
KX266554	Enterobacteria phage ID11	Enterobacteria phage ID11 Gequatrovirus Bullavirinae Microviridae Petitvirales Malgrandaviricetes Phixviricota Sangervirae Monodnaviria Viruses	5577	FALSE	45.939	DNA	6	100	0	93.4373	0	Enterobacteria	Gequatrovirus	Gequatrovirus	Bullavirinae	Microviridae	Monodnaviria	Group II	2016-07-12	2016-07-12
KX266555	Enterobacteria phage ID11	Enterobacteria phage ID11 Gequatrovirus Bullavirinae Microviridae Petitvirales Malgrandaviricetes Phixviricota Sangervirae Monodnaviria Viruses	5577	FALSE	45.957	DNA	6	100	0	93.4373	0	Enterobacteria	Gequatrovirus	Gequatrovirus	Bullavirinae	Microviridae	Monodnaviria	Group II	2016-07-12	2016-07-12
KX266556	Enterobacteria phage ID11	Enterobacteria phage ID11 Gequatrovirus Bullavirinae Microviridae Petitvirales Malgrandaviricetes Phixviricota Sangervirae Monodnaviria Viruses	5577	FALSE	45.939	DNA	6	100	0	93.4373	0	Enterobacteria	Gequatrovirus	Gequatrovirus	Bullavirinae	Microviridae	Monodnaviria	Group II	2016-07-12	2016-07-12
KX266557	Enterobacteria phage ID11	Enterobacteria phage ID11 Gequatrovirus Bullavirinae Microviridae Petitvirales Malgrandaviricetes Phixviricota Sangervirae Monodnaviria Viruses	5577	FALSE	45.921	DNA	6	100	0	93.4373	0	Enterobacteria	Gequatrovirus	Gequatrovirus	Bullavirinae	Microviridae	Monodnaviria	Group II	2016-07-12	2016-07-12
KX266558	Enterobacteria phage ID11	Enterobacteria phage ID11 Gequatrovirus Bullavirinae Microviridae Petitvirales Malgrandaviricetes Phixviricota Sangervirae Monodnaviria Viruses	5577	FALSE	45.975	DNA	6	100	0	93.4373	0	Enterobacteria	Gequatrovirus	Gequatrovirus	Bullavirinae	Microviridae	Monodnaviria	Group II	2016-07-12	2016-07-12
KX266559	Enterobacteria phage ID11	Enterobacteria phage ID11 Gequatrovirus Bullavirinae Microviridae Petitvirales Malgrandaviricetes Phixviricota Sangervirae Monodnaviria Viruses	5577	FALSE	45.921	DNA	6	100	0	93.4373	0	Enterobacteria	Gequatrovirus	Gequatrovirus	Bullavirinae	Microviridae	Monodnaviria	Group II	2016-07-12	2016-07-12
KX266560	Enterobacteria phage ID11	Enterobacteria phage ID11 Gequatrovirus Bullavirinae Microviridae Petitvirales Malgrandaviricetes Phixviricota Sangervirae Monodnaviria Viruses	5577	FALSE	45.903	DNA	6	100	0	93.4373	0	Enterobacteria	Gequatrovirus	Gequatrovirus	Bullavirinae	Microviridae	Monodnaviria	Group II	2016-07-12	2016-07-12
KX266561	Enterobacteria phage ID11	Enterobacteria phage ID11 Gequatrovirus Bullavirinae Microviridae Petitvirales Malgrandaviricetes Phixviricota Sangervirae Monodnaviria Viruses	5577	FALSE	45.903	DNA	6	100	0	93.4373	0	Enterobacteria	Gequatrovirus	Gequatrovirus	Bullavirinae	Microviridae	Monodnaviria	Group II	2016-07-12	2016-07-12
KX266562	Enterobacteria phage ID11	Enterobacteria phage ID11 Gequatrovirus Bullavirinae Microviridae Petitvirales Malgrandaviricetes Phixviricota Sangervirae Monodnaviria Viruses	5577	FALSE	45.975	DNA	6	100	0	93.4373	0	Enterobacteria	Gequatrovirus	Gequatrovirus	Bullavirinae	Microviridae	Monodnaviria	Group II	2016-07-12	2016-07-12
KX266563	Enterobacteria phage ID11	Enterobacteria phage ID11 Gequatrovirus Bullavirinae Microviridae Petitvirales Malgrandaviricetes Phixviricota Sangervirae Monodnaviria Viruses	5577	FALSE	45.975	DNA	6	100	0	93.4373	0	Enterobacteria	Gequatrovirus	Gequatrovirus	Bullavirinae	Microviridae	Monodnaviria	Group II	2016-07-12	2016-07-12
KX266564	Enterobacteria phage ID11	Enterobacteria phage ID11 Gequatrovirus Bullavirinae Microviridae Petitvirales Malgrandaviricetes Phixviricota Sangervirae Monodnaviria Viruses	5577	FALSE	45.975	DNA	6	100	0	93.4373	0	Enterobacteria	Gequatrovirus	Gequatrovirus	Bullavirinae	Microviridae	Monodnaviria	Group II	2016-07-12	2016-07-12
KX266565	Enterobacteria phage ID11	Enterobacteria phage ID11 Gequatrovirus Bullavirinae Microviridae Petitvirales Malgrandaviricetes Phixviricota Sangervirae Monodnaviria Viruses	5577	FALSE	45.992	DNA	6	100	0	93.4373	0	Enterobacteria	Gequatrovirus	Gequatrovirus	Bullavirinae	Microviridae	Monodnaviria	Group II	2016-07-12	2016-07-12
KX266566	Enterobacteria phage ID11	Enterobacteria phage ID11 Gequatrovirus Bullavirinae Microviridae Petitvirales Malgrandaviricetes Phixviricota Sangervirae Monodnaviria Viruses	5577	FALSE	45.939	DNA	6	100	0	93.4373	0	Enterobacteria	Gequatrovirus	Gequatrovirus	Bullavirinae	Microviridae	Monodnaviria	Group II	2016-07-12	2016-07-12
KX266567	Enterobacteria phage ID11	Enterobacteria phage ID11 Gequatrovirus Bullavirinae Microviridae Petitvirales Malgrandaviricetes Phixviricota Sangervirae Monodnaviria Viruses	5577	FALSE	45.975	DNA	6	100	0	93.4373	0	Enterobacteria	Gequatrovirus	Gequatrovirus	Bullavirinae	Microviridae	Monodnaviria	Group II	2016-07-12	2016-07-12
KX266568	Enterobacteria phage ID11	Enterobacteria phage ID11 Gequatrovirus Bullavirinae Microviridae Petitvirales Malgrandaviricetes Phixviricota Sangervirae Monodnaviria Viruses	5577	FALSE	45.957	DNA	6	100	0	93.4373	0	Enterobacteria	Gequatrovirus	Gequatrovirus	Bullavirinae	Microviridae	Monodnaviria	Group II	2016-07-12	2016-07-12
KX266569	Enterobacteria phage ID11	Enterobacteria phage ID11 Gequatrovirus Bullavirinae Microviridae Petitvirales Malgrandaviricetes Phixviricota Sangervirae Monodnaviria Viruses	5577	FALSE	45.975	DNA	6	100	0	93.4373	0	Enterobacteria	Gequatrovirus	Gequatrovirus	Bullavirinae	Microviridae	Monodnaviria	Group II	2016-07-12	2016-07-12
KX266570	Enterobacteria phage ID11	Enterobacteria phage ID11 Gequatrovirus Bullavirinae Microviridae Petitvirales Malgrandaviricetes Phixviricota Sangervirae Monodnaviria Viruses	5577	FALSE	45.975	DNA	6	100	0	93.4373	0	Enterobacteria	Gequatrovirus	Gequatrovirus	Bullavirinae	Microviridae	Monodnaviria	Group II	2016-07-12	2016-07-12
KX266571	Enterobacteria phage ID11	Enterobacteria phage ID11 Gequatrovirus Bullavirinae Microviridae Petitvirales Malgrandaviricetes Phixviricota Sangervirae Monodnaviria Viruses	5577	FALSE	45.903	DNA	6	100	0	93.4373	0	Enterobacteria	Gequatrovirus	Gequatrovirus	Bullavirinae	Microviridae	Monodnaviria	Group II	2016-07-12	2016-07-12
KX266572	Enterobacteria phage ID11	Enterobacteria phage ID11 Gequatrovirus Bullavirinae Microviridae Petitvirales Malgrandaviricetes Phixviricota Sangervirae Monodnaviria Viruses	5577	FALSE	45.957	DNA	6	100	0	93.4373	0	Enterobacteria	Gequatrovirus	Gequatrovirus	Bullavirinae	Microviridae	Monodnaviria	Group II	2016-07-12	2016-07-12
KX266573	Enterobacteria phage ID11	Enterobacteria phage ID11 Gequatrovirus Bullavirinae Microviridae Petitvirales Malgrandaviricetes Phixviricota Sangervirae Monodnaviria Viruses	5577	FALSE	45.957	DNA	6	100	0	93.4373	0	Enterobacteria	Gequatrovirus	Gequatrovirus	Bullavirinae	Microviridae	Monodnaviria	Group II	2016-07-12	2016-07-12
KX266574	Enterobacteria phage ID11	Enterobacteria phage ID11 Gequatrovirus Bullavirinae Microviridae Petitvirales Malgrandaviricetes Phixviricota Sangervirae Monodnaviria Viruses	5577	FALSE	45.957	DNA	6	100	0	93.4373	0	Enterobacteria	Gequatrovirus	Gequatrovirus	Bullavirinae	Microviridae	Monodnaviria	Group II	2016-07-12	2016-07-12
KX266575	Enterobacteria phage ID11	Enterobacteria phage ID11 Gequatrovirus Bullavirinae Microviridae Petitvirales Malgrandaviricetes Phixviricota Sangervirae Monodnaviria Viruses	5577	FALSE	45.921	DNA	6	100	0	93.4373	0	Enterobacteria	Gequatrovirus	Gequatrovirus	Bullavirinae	Microviridae	Monodnaviria	Group II	2016-07-12	2016-07-12
KX266576	Enterobacteria phage ID11	Enterobacteria phage ID11 Gequatrovirus Bullavirinae Microviridae Petitvirales Malgrandaviricetes Phixviricota Sangervirae Monodnaviria Viruses	5577	FALSE	45.921	DNA	6	100	0	93.4373	0	Enterobacteria	Gequatrovirus	Gequatrovirus	Bullavirinae	Microviridae	Monodnaviria	Group II	2016-07-12	2016-07-12
KX266577	Enterobacteria phage ID11	Enterobacteria phage ID11 Gequatrovirus Bullavirinae Microviridae Petitvirales Malgrandaviricetes Phixviricota Sangervirae Monodnaviria Viruses	5577	FALSE	45.975	DNA	6	100	0	93.4373	0	Enterobacteria	Gequatrovirus	Gequatrovirus	Bullavirinae	Microviridae	Monodnaviria	Group II	2016-07-12	2016-07-12
KX266578	Enterobacteria phage ID11	Enterobacteria phage ID11 Gequatrovirus Bullavirinae Microviridae Petitvirales Malgrandaviricetes Phixviricota Sangervirae Monodnaviria Viruses	5577	FALSE	45.975	DNA	6	100	0	93.4373	0	Enterobacteria	Gequatrovirus	Gequatrovirus	Bullavirinae	Microviridae	Monodnaviria	Group II	2016-07-12	2016-07-12
KX266579	Enterobacteria phage ID11	Enterobacteria phage ID11 Gequatrovirus Bullavirinae Microviridae Petitvirales Malgrandaviricetes Phixviricota Sangervirae Monodnaviria Viruses	5577	FALSE	45.975	DNA	6	100	0	93.4373	0	Enterobacteria	Gequatrovirus	Gequatrovirus	Bullavirinae	Microviridae	Monodnaviria	Group II	2016-07-12	2016-07-12
KX266580	Enterobacteria phage ID11	Enterobacteria phage ID11 Gequatrovirus Bullavirinae Microviridae Petitvirales Malgrandaviricetes Phixviricota Sangervirae Monodnaviria Viruses	5577	FALSE	45.903	DNA	6	100	0	93.4373	0	Enterobacteria	Gequatrovirus	Gequatrovirus	Bullavirinae	Microviridae	Monodnaviria	Group II	2016-07-12	2016-07-12
KX266581	Enterobacteria phage ID11	Enterobacteria phage ID11 Gequatrovirus Bullavirinae Microviridae Petitvirales Malgrandaviricetes Phixviricota Sangervirae Monodnaviria Viruses	5577	FALSE	45.975	DNA	6	100	0	93.4373	0	Enterobacteria	Gequatrovirus	Gequatrovirus	Bullavirinae	Microviridae	Monodnaviria	Group II	2016-07-12	2016-07-12
KX266582	Enterobacteria phage ID11	Enterobacteria phage ID11 Gequatrovirus Bullavirinae Microviridae Petitvirales Malgrandaviricetes Phixviricota Sangervirae Monodnaviria Viruses	5577	FALSE	45.939	DNA	6	100	0	93.4373	0	Enterobacteria	Gequatrovirus	Gequatrovirus	Bullavirinae	Microviridae	Monodnaviria	Group II	2016-07-12	2016-07-12
KX266583	Enterobacteria phage ID11	Enterobacteria phage ID11 Gequatrovirus Bullavirinae Microviridae Petitvirales Malgrandaviricetes Phixviricota Sangervirae Monodnaviria Viruses	5577	FALSE	45.939	DNA	6	100	0	93.4373	0	Enterobacteria	Gequatrovirus	Gequatrovirus	Bullavirinae	Microviridae	Monodnaviria	Group II	2016-07-12	2016-07-12
KX266584	Enterobacteria phage ID11	Enterobacteria phage ID11 Gequatrovirus Bullavirinae Microviridae Petitvirales Malgrandaviricetes Phixviricota Sangervirae Monodnaviria Viruses	5577	FALSE	45.939	DNA	6	100	0	93.4373	0	Enterobacteria	Gequatrovirus	Gequatrovirus	Bullavirinae	Microviridae	Monodnaviria	Group II	2016-07-12	2016-07-12
KX266585	Enterobacteria phage ID11	Enterobacteria phage ID11 Gequatrovirus Bullavirinae Microviridae Petitvirales Malgrandaviricetes Phixviricota Sangervirae Monodnaviria Viruses	5577	FALSE	45.957	DNA	6	100	0	93.4373	0	Enterobacteria	Gequatrovirus	Gequatrovirus	Bullavirinae	Microviridae	Monodnaviria	Group II	2016-07-12	2016-07-12
KX266586	Enterobacteria phage ID11	Enterobacteria phage ID11 Gequatrovirus Bullavirinae Microviridae Petitvirales Malgrandaviricetes Phixviricota Sangervirae Monodnaviria Viruses	5577	FALSE	45.939	DNA	6	100	0	93.4373	0	Enterobacteria	Gequatrovirus	Gequatrovirus	Bullavirinae	Microviridae	Monodnaviria	Group II	2016-07-12	2016-07-12
KX266587	Enterobacteria phage ID11	Enterobacteria phage ID11 Gequatrovirus Bullavirinae Microviridae Petitvirales Malgrandaviricetes Phixviricota Sangervirae Monodnaviria Viruses	5577	FALSE	45.921	DNA	5	100	0	88.865	0	Enterobacteria	Gequatrovirus	Gequatrovirus	Bullavirinae	Microviridae	Monodnaviria	Group II	2016-07-12	2016-07-12
KX266588	Enterobacteria phage ID11	Enterobacteria phage ID11 Gequatrovirus Bullavirinae Microviridae Petitvirales Malgrandaviricetes Phixviricota Sangervirae Monodnaviria Viruses	5577	FALSE	45.903	DNA	6	100	0	93.4373	0	Enterobacteria	Gequatrovirus	Gequatrovirus	Bullavirinae	Microviridae	Monodnaviria	Group II	2016-07-12	2016-07-12
KX266589	Enterobacteria phage ID11	Enterobacteria phage ID11 Gequatrovirus Bullavirinae Microviridae Petitvirales Malgrandaviricetes Phixviricota Sangervirae Monodnaviria Viruses	5577	FALSE	45.939	DNA	6	100	0	93.4373	0	Enterobacteria	Gequatrovirus	Gequatrovirus	Bullavirinae	Microviridae	Monodnaviria	Group II	2016-07-12	2016-07-12
KX266590	Enterobacteria phage ID11	Enterobacteria phage ID11 Gequatrovirus Bullavirinae Microviridae Petitvirales Malgrandaviricetes Phixviricota Sangervirae Monodnaviria Viruses	5577	FALSE	45.939	DNA	6	100	0	93.4373	0	Enterobacteria	Gequatrovirus	Gequatrovirus	Bullavirinae	Microviridae	Monodnaviria	Group II	2016-07-12	2016-07-12
KX266591	Enterobacteria phage ID11	Enterobacteria phage ID11 Gequatrovirus Bullavirinae Microviridae Petitvirales Malgrandaviricetes Phixviricota Sangervirae Monodnaviria Viruses	5577	FALSE	45.939	DNA	6	100	0	93.4373	0	Enterobacteria	Gequatrovirus	Gequatrovirus	Bullavirinae	Microviridae	Monodnaviria	Group II	2016-07-12	2016-07-12
KX266592	Enterobacteria phage ID11	Enterobacteria phage ID11 Gequatrovirus Bullavirinae Microviridae Petitvirales Malgrandaviricetes Phixviricota Sangervirae Monodnaviria Viruses	5577	FALSE	45.939	DNA	6	100	0	93.4373	0	Enterobacteria	Gequatrovirus	Gequatrovirus	Bullavirinae	Microviridae	Monodnaviria	Group II	2016-07-12	2016-07-12
KX266593	Enterobacteria phage ID11	Enterobacteria phage ID11 Gequatrovirus Bullavirinae Microviridae Petitvirales Malgrandaviricetes Phixviricota Sangervirae Monodnaviria Viruses	5577	FALSE	45.939	DNA	6	100	0	93.4373	0	Enterobacteria	Gequatrovirus	Gequatrovirus	Bullavirinae	Microviridae	Monodnaviria	Group II	2016-07-12	2016-07-12
KX266594	Enterobacteria phage ID11	Enterobacteria phage ID11 Gequatrovirus Bullavirinae Microviridae Petitvirales Malgrandaviricetes Phixviricota Sangervirae Monodnaviria Viruses	5577	FALSE	45.939	DNA	6	100	0	93.4373	0	Enterobacteria	Gequatrovirus	Gequatrovirus	Bullavirinae	Microviridae	Monodnaviria	Group II	2016-07-12	2016-07-12
KX266595	Enterobacteria phage ID11	Enterobacteria phage ID11 Gequatrovirus Bullavirinae Microviridae Petitvirales Malgrandaviricetes Phixviricota Sangervirae Monodnaviria Viruses	5577	FALSE	45.939	DNA	6	100	0	93.4373	0	Enterobacteria	Gequatrovirus	Gequatrovirus	Bullavirinae	Microviridae	Monodnaviria	Group II	2016-07-12	2016-07-12
KX266596	Enterobacteria phage ID11	Enterobacteria phage ID11 Gequatrovirus Bullavirinae Microviridae Petitvirales Malgrandaviricetes Phixviricota Sangervirae Monodnaviria Viruses	5577	FALSE	45.939	DNA	6	100	0	93.4373	0	Enterobacteria	Gequatrovirus	Gequatrovirus	Bullavirinae	Microviridae	Monodnaviria	Group II	2016-07-12	2016-07-12
KX266597	Enterobacteria phage ID11	Enterobacteria phage ID11 Gequatrovirus Bullavirinae Microviridae Petitvirales Malgrandaviricetes Phixviricota Sangervirae Monodnaviria Viruses	5577	FALSE	45.939	DNA	6	100	0	93.4373	0	Enterobacteria	Gequatrovirus	Gequatrovirus	Bullavirinae	Microviridae	Monodnaviria	Group II	2016-07-12	2016-07-12
KX266598	Enterobacteria phage ID11	Enterobacteria phage ID11 Gequatrovirus Bullavirinae Microviridae Petitvirales Malgrandaviricetes Phixviricota Sangervirae Monodnaviria Viruses	5577	FALSE	45.939	DNA	6	100	0	93.4373	0	Enterobacteria	Gequatrovirus	Gequatrovirus	Bullavirinae	Microviridae	Monodnaviria	Group II	2016-07-12	2016-07-12
KX266599	Enterobacteria phage ID11	Enterobacteria phage ID11 Gequatrovirus Bullavirinae Microviridae Petitvirales Malgrandaviricetes Phixviricota Sangervirae Monodnaviria Viruses	5577	FALSE	45.939	DNA	6	100	0	93.4373	0	Enterobacteria	Gequatrovirus	Gequatrovirus	Bullavirinae	Microviridae	Monodnaviria	Group II	2016-07-12	2016-07-12
KX266600	Enterobacteria phage ID11	Enterobacteria phage ID11 Gequatrovirus Bullavirinae Microviridae Petitvirales Malgrandaviricetes Phixviricota Sangervirae Monodnaviria Viruses	5577	FALSE	45.921	DNA	6	100	0	93.4373	0	Enterobacteria	Gequatrovirus	Gequatrovirus	Bullavirinae	Microviridae	Monodnaviria	Group II	2016-07-12	2016-07-12
KX266601	Enterobacteria phage ID11	Enterobacteria phage ID11 Gequatrovirus Bullavirinae Microviridae Petitvirales Malgrandaviricetes Phixviricota Sangervirae Monodnaviria Viruses	5577	FALSE	45.939	DNA	6	100	0	93.4373	0	Enterobacteria	Gequatrovirus	Gequatrovirus	Bullavirinae	Microviridae	Monodnaviria	Group II	2016-07-12	2016-07-12
KX266602	Enterobacteria phage ID11	Enterobacteria phage ID11 Gequatrovirus Bullavirinae Microviridae Petitvirales Malgrandaviricetes Phixviricota Sangervirae Monodnaviria Viruses	5577	FALSE	45.957	DNA	6	100	0	93.4373	0	Enterobacteria	Gequatrovirus	Gequatrovirus	Bullavirinae	Microviridae	Monodnaviria	Group II	2016-07-12	2016-07-12
KX266603	Enterobacteria phage ID11	Enterobacteria phage ID11 Gequatrovirus Bullavirinae Microviridae Petitvirales Malgrandaviricetes Phixviricota Sangervirae Monodnaviria Viruses	5577	FALSE	45.957	DNA	6	100	0	93.4373	0	Enterobacteria	Gequatrovirus	Gequatrovirus	Bullavirinae	Microviridae	Monodnaviria	Group II	2016-07-12	2016-07-12
KX266604	Enterobacteria phage ID11	Enterobacteria phage ID11 Gequatrovirus Bullavirinae Microviridae Petitvirales Malgrandaviricetes Phixviricota Sangervirae Monodnaviria Viruses	5577	FALSE	45.957	DNA	6	100	0	93.4373	0	Enterobacteria	Gequatrovirus	Gequatrovirus	Bullavirinae	Microviridae	Monodnaviria	Group II	2016-07-12	2016-07-12
KX266605	Enterobacteria phage ID11	Enterobacteria phage ID11 Gequatrovirus Bullavirinae Microviridae Petitvirales Malgrandaviricetes Phixviricota Sangervirae Monodnaviria Viruses	5577	FALSE	45.921	DNA	6	100	0	93.4373	0	Enterobacteria	Gequatrovirus	Gequatrovirus	Bullavirinae	Microviridae	Monodnaviria	Group II	2016-07-12	2016-07-12
KX266606	Enterobacteria phage ID11	Enterobacteria phage ID11 Gequatrovirus Bullavirinae Microviridae Petitvirales Malgrandaviricetes Phixviricota Sangervirae Monodnaviria Viruses	5577	FALSE	45.957	DNA	6	100	0	93.4373	0	Enterobacteria	Gequatrovirus	Gequatrovirus	Bullavirinae	Microviridae	Monodnaviria	Group II	2016-07-12	2016-07-12
KX266607	Enterobacteria phage ID11	Enterobacteria phage ID11 Gequatrovirus Bullavirinae Microviridae Petitvirales Malgrandaviricetes Phixviricota Sangervirae Monodnaviria Viruses	5577	FALSE	45.903	DNA	6	100	0	93.4373	0	Enterobacteria	Gequatrovirus	Gequatrovirus	Bullavirinae	Microviridae	Monodnaviria	Group II	2016-07-12	2016-07-12
KX266608	Enterobacteria phage ID11	Enterobacteria phage ID11 Gequatrovirus Bullavirinae Microviridae Petitvirales Malgrandaviricetes Phixviricota Sangervirae Monodnaviria Viruses	5577	FALSE	45.921	DNA	6	100	0	93.4373	0	Enterobacteria	Gequatrovirus	Gequatrovirus	Bullavirinae	Microviridae	Monodnaviria	Group II	2016-07-12	2016-07-12
KX266609	Enterobacteria phage ID11	Enterobacteria phage ID11 Gequatrovirus Bullavirinae Microviridae Petitvirales Malgrandaviricetes Phixviricota Sangervirae Monodnaviria Viruses	5577	FALSE	45.903	DNA	6	100	0	93.4373	0	Enterobacteria	Gequatrovirus	Gequatrovirus	Bullavirinae	Microviridae	Monodnaviria	Group II	2016-07-12	2016-07-12
KX266610	Enterobacteria phage ID11	Enterobacteria phage ID11 Gequatrovirus Bullavirinae Microviridae Petitvirales Malgrandaviricetes Phixviricota Sangervirae Monodnaviria Viruses	5577	FALSE	45.921	DNA	6	100	0	93.4373	0	Enterobacteria	Gequatrovirus	Gequatrovirus	Bullavirinae	Microviridae	Monodnaviria	Group II	2016-07-12	2016-07-12
KX266611	Enterobacteria phage ID11	Enterobacteria phage ID11 Gequatrovirus Bullavirinae Microviridae Petitvirales Malgrandaviricetes Phixviricota Sangervirae Monodnaviria Viruses	5577	FALSE	45.939	DNA	6	100	0	93.4373	0	Enterobacteria	Gequatrovirus	Gequatrovirus	Bullavirinae	Microviridae	Monodnaviria	Group II	2016-07-12	2016-07-12
KX266612	Enterobacteria phage ID11	Enterobacteria phage ID11 Gequatrovirus Bullavirinae Microviridae Petitvirales Malgrandaviricetes Phixviricota Sangervirae Monodnaviria Viruses	5577	FALSE	45.939	DNA	6	100	0	93.4373	0	Enterobacteria	Gequatrovirus	Gequatrovirus	Bullavirinae	Microviridae	Monodnaviria	Group II	2016-07-12	2016-07-12
KX266613	Enterobacteria phage ID11	Enterobacteria phage ID11 Gequatrovirus Bullavirinae Microviridae Petitvirales Malgrandaviricetes Phixviricota Sangervirae Monodnaviria Viruses	5577	FALSE	45.939	DNA	6	100	0	93.4373	0	Enterobacteria	Gequatrovirus	Gequatrovirus	Bullavirinae	Microviridae	Monodnaviria	Group II	2016-07-12	2016-07-12
KX266614	Enterobacteria phage ID11	Enterobacteria phage ID11 Gequatrovirus Bullavirinae Microviridae Petitvirales Malgrandaviricetes Phixviricota Sangervirae Monodnaviria Viruses	5577	FALSE	45.939	DNA	6	100	0	93.4373	0	Enterobacteria	Gequatrovirus	Gequatrovirus	Bullavirinae	Microviridae	Monodnaviria	Group II	2016-07-12	2016-07-12
KX266615	Enterobacteria phage ID11	Enterobacteria phage ID11 Gequatrovirus Bullavirinae Microviridae Petitvirales Malgrandaviricetes Phixviricota Sangervirae Monodnaviria Viruses	5577	FALSE	45.921	DNA	6	100	0	93.4373	0	Enterobacteria	Gequatrovirus	Gequatrovirus	Bullavirinae	Microviridae	Monodnaviria	Group II	2016-07-12	2016-07-12
KX266616	Enterobacteria phage ID11	Enterobacteria phage ID11 Gequatrovirus Bullavirinae Microviridae Petitvirales Malgrandaviricetes Phixviricota Sangervirae Monodnaviria Viruses	5577	FALSE	45.939	DNA	6	100	0	93.4373	0	Enterobacteria	Gequatrovirus	Gequatrovirus	Bullavirinae	Microviridae	Monodnaviria	Group II	2016-07-12	2016-07-12
KX266617	Enterobacteria phage ID11	Enterobacteria phage ID11 Gequatrovirus Bullavirinae Microviridae Petitvirales Malgrandaviricetes Phixviricota Sangervirae Monodnaviria Viruses	5577	FALSE	45.921	DNA	6	100	0	93.4373	0	Enterobacteria	Gequatrovirus	Gequatrovirus	Bullavirinae	Microviridae	Monodnaviria	Group II	2016-07-12	2016-07-12
KX266618	Enterobacteria phage ID11	Enterobacteria phage ID11 Gequatrovirus Bullavirinae Microviridae Petitvirales Malgrandaviricetes Phixviricota Sangervirae Monodnaviria Viruses	5577	FALSE	45.975	DNA	6	100	0	93.4373	0	Enterobacteria	Gequatrovirus	Gequatrovirus	Bullavirinae	Microviridae	Monodnaviria	Group II	2016-07-12	2016-07-12
KX266619	Enterobacteria phage ID11	Enterobacteria phage ID11 Gequatrovirus Bullavirinae Microviridae Petitvirales Malgrandaviricetes Phixviricota Sangervirae Monodnaviria Viruses	5577	FALSE	45.921	DNA	6	100	0	93.4373	0	Enterobacteria	Gequatrovirus	Gequatrovirus	Bullavirinae	Microviridae	Monodnaviria	Group II	2016-07-12	2016-07-12
KX266620	Enterobacteria phage ID11	Enterobacteria phage ID11 Gequatrovirus Bullavirinae Microviridae Petitvirales Malgrandaviricetes Phixviricota Sangervirae Monodnaviria Viruses	5577	FALSE	45.939	DNA	6	100	0	93.4373	0	Enterobacteria	Gequatrovirus	Gequatrovirus	Bullavirinae	Microviridae	Monodnaviria	Group II	2016-07-12	2016-07-12
KX266621	Enterobacteria phage ID11	Enterobacteria phage ID11 Gequatrovirus Bullavirinae Microviridae Petitvirales Malgrandaviricetes Phixviricota Sangervirae Monodnaviria Viruses	5577	FALSE	45.957	DNA	6	100	0	93.4373	0	Enterobacteria	Gequatrovirus	Gequatrovirus	Bullavirinae	Microviridae	Monodnaviria	Group II	2016-07-12	2016-07-12
KX266622	Enterobacteria phage ID11	Enterobacteria phage ID11 Gequatrovirus Bullavirinae Microviridae Petitvirales Malgrandaviricetes Phixviricota Sangervirae Monodnaviria Viruses	5577	FALSE	45.921	DNA	6	100	0	93.4373	0	Enterobacteria	Gequatrovirus	Gequatrovirus	Bullavirinae	Microviridae	Monodnaviria	Group II	2016-07-12	2016-07-12
KX266623	Enterobacteria phage ID11	Enterobacteria phage ID11 Gequatrovirus Bullavirinae Microviridae Petitvirales Malgrandaviricetes Phixviricota Sangervirae Monodnaviria Viruses	5577	FALSE	45.921	DNA	6	100	0	93.4373	0	Enterobacteria	Gequatrovirus	Gequatrovirus	Bullavirinae	Microviridae	Monodnaviria	Group II	2016-07-12	2016-07-12
KX266624	Enterobacteria phage ID11	Enterobacteria phage ID11 Gequatrovirus Bullavirinae Microviridae Petitvirales Malgrandaviricetes Phixviricota Sangervirae Monodnaviria Viruses	5577	FALSE	45.921	DNA	6	100	0	93.4373	0	Enterobacteria	Gequatrovirus	Gequatrovirus	Bullavirinae	Microviridae	Monodnaviria	Group II	2016-07-12	2016-07-12
KX266625	Enterobacteria phage ID11	Enterobacteria phage ID11 Gequatrovirus Bullavirinae Microviridae Petitvirales Malgrandaviricetes Phixviricota Sangervirae Monodnaviria Viruses	5577	FALSE	45.939	DNA	6	100	0	93.4373	0	Enterobacteria	Gequatrovirus	Gequatrovirus	Bullavirinae	Microviridae	Monodnaviria	Group II	2016-07-12	2016-07-12
KX266626	Enterobacteria phage ID11	Enterobacteria phage ID11 Gequatrovirus Bullavirinae Microviridae Petitvirales Malgrandaviricetes Phixviricota Sangervirae Monodnaviria Viruses	5577	FALSE	45.939	DNA	6	100	0	93.4373	0	Enterobacteria	Gequatrovirus	Gequatrovirus	Bullavirinae	Microviridae	Monodnaviria	Group II	2016-07-12	2016-07-12
KX266627	Enterobacteria phage ID11	Enterobacteria phage ID11 Gequatrovirus Bullavirinae Microviridae Petitvirales Malgrandaviricetes Phixviricota Sangervirae Monodnaviria Viruses	5577	FALSE	45.921	DNA	6	100	0	93.4373	0	Enterobacteria	Gequatrovirus	Gequatrovirus	Bullavirinae	Microviridae	Monodnaviria	Group II	2016-07-12	2016-07-12
KX266628	Enterobacteria phage ID11	Enterobacteria phage ID11 Gequatrovirus Bullavirinae Microviridae Petitvirales Malgrandaviricetes Phixviricota Sangervirae Monodnaviria Viruses	5577	FALSE	45.957	DNA	6	100	0	93.4373	0	Enterobacteria	Gequatrovirus	Gequatrovirus	Bullavirinae	Microviridae	Monodnaviria	Group II	2016-07-12	2016-07-12
KX266629	Enterobacteria phage ID11	Enterobacteria phage ID11 Gequatrovirus Bullavirinae Microviridae Petitvirales Malgrandaviricetes Phixviricota Sangervirae Monodnaviria Viruses	5577	FALSE	45.957	DNA	6	100	0	93.4373	0	Enterobacteria	Gequatrovirus	Gequatrovirus	Bullavirinae	Microviridae	Monodnaviria	Group II	2016-07-12	2016-07-12
KX266630	Enterobacteria phage ID11	Enterobacteria phage ID11 Gequatrovirus Bullavirinae Microviridae Petitvirales Malgrandaviricetes Phixviricota Sangervirae Monodnaviria Viruses	5577	FALSE	45.957	DNA	6	100	0	93.4373	0	Enterobacteria	Gequatrovirus	Gequatrovirus	Bullavirinae	Microviridae	Monodnaviria	Group II	2016-07-12	2016-07-12
KX266631	Enterobacteria phage ID11	Enterobacteria phage ID11 Gequatrovirus Bullavirinae Microviridae Petitvirales Malgrandaviricetes Phixviricota Sangervirae Monodnaviria Viruses	5577	FALSE	45.957	DNA	6	100	0	93.4373	0	Enterobacteria	Gequatrovirus	Gequatrovirus	Bullavirinae	Microviridae	Monodnaviria	Group II	2016-07-12	2016-07-12
KX266632	Enterobacteria phage ID11	Enterobacteria phage ID11 Gequatrovirus Bullavirinae Microviridae Petitvirales Malgrandaviricetes Phixviricota Sangervirae Monodnaviria Viruses	5577	FALSE	45.921	DNA	6	100	0	93.4373	0	Enterobacteria	Gequatrovirus	Gequatrovirus	Bullavirinae	Microviridae	Monodnaviria	Group II	2016-07-12	2016-07-12
KX266633	Enterobacteria phage ID11	Enterobacteria phage ID11 Gequatrovirus Bullavirinae Microviridae Petitvirales Malgrandaviricetes Phixviricota Sangervirae Monodnaviria Viruses	5577	FALSE	45.957	DNA	6	100	0	93.4373	0	Enterobacteria	Gequatrovirus	Gequatrovirus	Bullavirinae	Microviridae	Monodnaviria	Group II	2016-07-12	2016-07-12
KX266634	Enterobacteria phage ID11	Enterobacteria phage ID11 Gequatrovirus Bullavirinae Microviridae Petitvirales Malgrandaviricetes Phixviricota Sangervirae Monodnaviria Viruses	5577	FALSE	45.957	DNA	6	100	0	93.4373	0	Enterobacteria	Gequatrovirus	Gequatrovirus	Bullavirinae	Microviridae	Monodnaviria	Group II	2016-07-12	2016-07-12
KX266635	Enterobacteria phage ID11	Enterobacteria phage ID11 Gequatrovirus Bullavirinae Microviridae Petitvirales Malgrandaviricetes Phixviricota Sangervirae Monodnaviria Viruses	5577	FALSE	45.957	DNA	6	100	0	93.4373	0	Enterobacteria	Gequatrovirus	Gequatrovirus	Bullavirinae	Microviridae	Monodnaviria	Group II	2016-07-12	2016-07-12
KX266636	Enterobacteria phage ID11	Enterobacteria phage ID11 Gequatrovirus Bullavirinae Microviridae Petitvirales Malgrandaviricetes Phixviricota Sangervirae Monodnaviria Viruses	5577	FALSE	45.939	DNA	6	100	0	93.4373	0	Enterobacteria	Gequatrovirus	Gequatrovirus	Bullavirinae	Microviridae	Monodnaviria	Group II	2016-07-12	2016-07-12
KX266637	Enterobacteria phage ID11	Enterobacteria phage ID11 Gequatrovirus Bullavirinae Microviridae Petitvirales Malgrandaviricetes Phixviricota Sangervirae Monodnaviria Viruses	5577	FALSE	45.957	DNA	6	100	0	93.4373	0	Enterobacteria	Gequatrovirus	Gequatrovirus	Bullavirinae	Microviridae	Monodnaviria	Group II	2016-07-12	2016-07-12
KX268652	Acinetobacter phage vB_AbaS_TRS1	Acinetobacter phage vB_AbaS_TRS1 unclassified Vieuvirus Vieuvirus Siphoviridae Caudovirales Caudoviricetes Uroviricota Heunggongvirae Duplodnaviria Viruses	40749	FALSE	40.256	DNA	64	79.6875	20.3125	91.5605	1	Acinetobacter	Vieuvirus	Vieuvirus	Unclassified	Siphoviridae	Duplodnaviria	Group I	2016-07-20	2016-11-28
KX278418	Pectobacterium phage PP16	Pectobacterium phage PP16 Pectobacterium virus PP16 Kotilavirus Corkvirinae Autographiviridae Caudovirales Caudoviricetes Uroviricota Heunggongvirae Duplodnaviria Viruses	44268	FALSE	51.936	DNA	58	100	0	95.4324	0	Pectobacterium	Kotilavirus	Kotilavirus	Corkvirinae	Autographiviridae	Duplodnaviria	Group I	2016-08-01	2018-11-02
KX278419	Pectobacterium phage PP90	Pectobacterium phage PP90 Pectobacterium virus PP90 Phimunavirus Corkvirinae Autographiviridae Caudovirales Caudoviricetes Uroviricota Heunggongvirae Duplodnaviria Viruses	44570	FALSE	48.889	DNA	57	98.2456	1.75439	93.8636	0	Pectobacterium	Phimunavirus	Phimunavirus	Corkvirinae	Autographiviridae	Duplodnaviria	Group I	2016-08-01	2018-06-04
KX279892	Escherichia virus AAPEc6	Escherichia virus AAPEc6 Vectrevirus Molineuxvirinae Autographiviridae Caudovirales Caudoviricetes Uroviricota Heunggongvirae Duplodnaviria Viruses	44559	FALSE	45.176	DNA	52	100	0	92.2777	0	Escherichia	Vectrevirus	Vectrevirus	Molineuxvirinae	Autographiviridae	Duplodnaviria	Group I	2017-02-06	2017-06-21
KX284704	Enterococcus phage SANTOR1	Enterococcus phage SANTOR1 Enterococcus virus SANTOR1 Efquatrovirus Siphoviridae Caudovirales Caudoviricetes Uroviricota Heunggongvirae Duplodnaviria Viruses	37933	FALSE	34.54	DNA	61	36.0656	63.9344	92.2073	0	Enterococcus	Efquatrovirus	Efquatrovirus	Unclassified	Siphoviridae	Duplodnaviria	Group I	2016-07-20	2016-09-02
KX344445	Streptomyces phage Nanodon	Streptomyces phage Nanodon unclassified Likavirus Likavirus Arquatrovirinae Siphoviridae Caudovirales Caudoviricetes Uroviricota Heunggongvirae Duplodnaviria Viruses	50082	FALSE	65.698	DNA	72	63.8889	36.1111	90.0683	0	Streptomyces	Likavirus	Likavirus	Arquatrovirinae	Siphoviridae	Duplodnaviria	Group I	2016-07-20	2020-11-17
KX344510	Haloarcula hispanica pleomorphic virus 3	Haloarcula hispanica pleomorphic virus 3 unclassified Betapleolipovirus Betapleolipovirus Pleolipoviridae Haloruvirales Huolimaviricetes Saleviricota Trapavirae Monodnaviria Viruses	11648	FALSE	56.104	DNA	17	47.0588	52.9412	87.2081	0	Haloarcula	Betapleolipovirus	Betapleolipovirus	Unclassified	Pleolipoviridae	Monodnaviria	Group II	NA	2016-09-21
KX346236	Lactococcus phage 2R14S	Lactococcus phage 2R14S unclassified Skunavirus Skunavirus Siphoviridae Caudovirales Caudoviricetes Uroviricota Heunggongvirae Duplodnaviria Viruses	30165	FALSE	34.782	DNA	57	45.614	54.386	89.9254	0	Lactococcus	Skunavirus	Skunavirus	Unclassified	Siphoviridae	Duplodnaviria	Group I	2018-12-01	2018-12-01
KX346237	Lactococcus phage 2R15M	Lactococcus phage 2R15M unclassified Skunavirus Skunavirus Siphoviridae Caudovirales Caudoviricetes Uroviricota Heunggongvirae Duplodnaviria Viruses	31632	FALSE	34.914	DNA	59	44.0678	55.9322	90.165	0	Lactococcus	Skunavirus	Skunavirus	Unclassified	Siphoviridae	Duplodnaviria	Group I	2018-12-01	2018-12-01
KX346238	Lactococcus phage 2R15S	Lactococcus phage 2R15S unclassified Skunavirus Skunavirus Siphoviridae Caudovirales Caudoviricetes Uroviricota Heunggongvirae Duplodnaviria Viruses	32505	FALSE	34.795	DNA	57	47.3684	52.6316	90.6691	0	Lactococcus	Skunavirus	Skunavirus	Unclassified	Siphoviridae	Duplodnaviria	Group I	2018-12-01	2018-12-01
KX346239	Lactococcus phage 2R15S2	Lactococcus phage 2R15S2 unclassified Skunavirus Skunavirus Siphoviridae Caudovirales Caudoviricetes Uroviricota Heunggongvirae Duplodnaviria Viruses	31468	FALSE	34.966	DNA	59	44.0678	55.9322	90.0725	0	Lactococcus	Skunavirus	Skunavirus	Unclassified	Siphoviridae	Duplodnaviria	Group I	2018-12-01	2018-12-01
KX346240	Lactococcus phage 2R06A	Lactococcus phage 2R06A unclassified Skunavirus Skunavirus Siphoviridae Caudovirales Caudoviricetes Uroviricota Heunggongvirae Duplodnaviria Viruses	31627	FALSE	35.207	DNA	57	45.614	54.386	87.3621	0	Lactococcus	Skunavirus	Skunavirus	Unclassified	Siphoviridae	Duplodnaviria	Group I	2018-12-01	2018-12-01
KX346241	Lactococcus phage 3R07S	Lactococcus phage 3R07S unclassified Skunavirus Skunavirus Siphoviridae Caudovirales Caudoviricetes Uroviricota Heunggongvirae Duplodnaviria Viruses	31192	FALSE	34.942	DNA	59	44.0678	55.9322	90.1385	0	Lactococcus	Skunavirus	Skunavirus	Unclassified	Siphoviridae	Duplodnaviria	Group I	2018-12-01	2018-12-01
KX346242	Lactococcus phage 8R06S	Lactococcus phage 8R06S unclassified Skunavirus Skunavirus Siphoviridae Caudovirales Caudoviricetes Uroviricota Heunggongvirae Duplodnaviria Viruses	31034	FALSE	34.9	DNA	55	49.0909	50.9091	89.4277	0	Lactococcus	Skunavirus	Skunavirus	Unclassified	Siphoviridae	Duplodnaviria	Group I	2018-12-01	2018-12-01
KX346243	Lactococcus phage 6W06	Lactococcus phage 6W06 unclassified Skunavirus Skunavirus Siphoviridae Caudovirales Caudoviricetes Uroviricota Heunggongvirae Duplodnaviria Viruses	32793	FALSE	34.87	DNA	57	47.3684	52.6316	89.6441	0	Lactococcus	Skunavirus	Skunavirus	Unclassified	Siphoviridae	Duplodnaviria	Group I	2018-12-01	2018-12-01
KX346244	Lactococcus phage 6W18L	Lactococcus phage 6W18L unclassified Skunavirus Skunavirus Siphoviridae Caudovirales Caudoviricetes Uroviricota Heunggongvirae Duplodnaviria Viruses	30918	FALSE	34.834	DNA	56	46.4286	53.5714	89.8797	0	Lactococcus	Skunavirus	Skunavirus	Unclassified	Siphoviridae	Duplodnaviria	Group I	2018-12-01	2018-12-01
KX346245	Lactococcus phage 10W24	Lactococcus phage 10W24 unclassified Skunavirus Skunavirus Siphoviridae Caudovirales Caudoviricetes Uroviricota Heunggongvirae Duplodnaviria Viruses	31866	FALSE	34.912	DNA	59	44.0678	55.9322	88.7027	0	Lactococcus	Skunavirus	Skunavirus	Unclassified	Siphoviridae	Duplodnaviria	Group I	2018-12-01	2018-12-01
KX346246	Lactococcus phage 11W16L	Lactococcus phage 11W16L unclassified Skunavirus Skunavirus Siphoviridae Caudovirales Caudoviricetes Uroviricota Heunggongvirae Duplodnaviria Viruses	29964	FALSE	34.752	DNA	52	48.0769	51.9231	90.6621	1	Lactococcus	Skunavirus	Skunavirus	Unclassified	Siphoviridae	Duplodnaviria	Group I	2018-12-01	2018-12-01
KX346247	Lactococcus phage 17W11	Lactococcus phage 17W11 unclassified Skunavirus Skunavirus Siphoviridae Caudovirales Caudoviricetes Uroviricota Heunggongvirae Duplodnaviria Viruses	30984	FALSE	34.937	DNA	58	44.8276	55.1724	89.7366	0	Lactococcus	Skunavirus	Skunavirus	Unclassified	Siphoviridae	Duplodnaviria	Group I	2018-12-01	2018-12-01
KX346248	Lactococcus phage 17W12M	Lactococcus phage 17W12M unclassified Skunavirus Skunavirus Siphoviridae Caudovirales Caudoviricetes Uroviricota Heunggongvirae Duplodnaviria Viruses	33017	FALSE	34.888	DNA	58	48.2759	51.7241	89.9991	0	Lactococcus	Skunavirus	Skunavirus	Unclassified	Siphoviridae	Duplodnaviria	Group I	2018-12-01	2018-12-01
KX346249	Lactococcus phage 16W23	Lactococcus phage 16W23 unclassified Skunavirus Skunavirus Siphoviridae Caudovirales Caudoviricetes Uroviricota Heunggongvirae Duplodnaviria Viruses	32477	FALSE	34.76	DNA	56	48.2143	51.7857	89.8051	0	Lactococcus	Skunavirus	Skunavirus	Unclassified	Siphoviridae	Duplodnaviria	Group I	2018-12-01	2018-12-01
KX346250	Lactococcus phage MW18S	Lactococcus phage MW18S unclassified Skunavirus Skunavirus Siphoviridae Caudovirales Caudoviricetes Uroviricota Heunggongvirae Duplodnaviria Viruses	31877	FALSE	34.774	DNA	56	48.2143	51.7857	90.0932	0	Lactococcus	Skunavirus	Skunavirus	Unclassified	Siphoviridae	Duplodnaviria	Group I	2018-12-01	2018-12-01
KX349226	Synechococcus phage S-RIM2	Synechococcus phage S-RIM2 unclassified Nerrivikvirus Nerrivikvirus Myoviridae Caudovirales Caudoviricetes Uroviricota Heunggongvirae Duplodnaviria Viruses	175410	FALSE	42.161	DNA	210	97.619	2.38095	96.1319	6	Synechococcus	Nerrivikvirus	Nerrivikvirus	Unclassified	Myoviridae	Duplodnaviria	Group I	2016-10-13	2016-10-13
KX349227	Synechococcus phage S-RIM2	Synechococcus phage S-RIM2 unclassified Nerrivikvirus Nerrivikvirus Myoviridae Caudovirales Caudoviricetes Uroviricota Heunggongvirae Duplodnaviria Viruses	175432	FALSE	42.158	DNA	209	97.6077	2.39234	95.9694	6	Synechococcus	Nerrivikvirus	Nerrivikvirus	Unclassified	Myoviridae	Duplodnaviria	Group I	2016-10-13	2016-10-13
KX349228	Synechococcus phage S-RIM2	Synechococcus phage S-RIM2 unclassified Nerrivikvirus Nerrivikvirus Myoviridae Caudovirales Caudoviricetes Uroviricota Heunggongvirae Duplodnaviria Viruses	175431	FALSE	42.159	DNA	211	97.1564	2.8436	96.3068	6	Synechococcus	Nerrivikvirus	Nerrivikvirus	Unclassified	Myoviridae	Duplodnaviria	Group I	2016-10-13	2016-10-13
KX349229	Synechococcus phage S-RIM2	Synechococcus phage S-RIM2 unclassified Nerrivikvirus Nerrivikvirus Myoviridae Caudovirales Caudoviricetes Uroviricota Heunggongvirae Duplodnaviria Viruses	175083	FALSE	42.157	DNA	212	97.6415	2.35849	96.3269	6	Synechococcus	Nerrivikvirus	Nerrivikvirus	Unclassified	Myoviridae	Duplodnaviria	Group I	2016-10-13	2016-10-13
KX349230	Synechococcus phage S-RIM2	Synechococcus phage S-RIM2 unclassified Nerrivikvirus Nerrivikvirus Myoviridae Caudovirales Caudoviricetes Uroviricota Heunggongvirae Duplodnaviria Viruses	175777	FALSE	42.164	DNA	210	97.619	2.38095	95.826	6	Synechococcus	Nerrivikvirus	Nerrivikvirus	Unclassified	Myoviridae	Duplodnaviria	Group I	2016-10-13	2016-10-13
KX349231	Synechococcus phage S-RIM2	Synechococcus phage S-RIM2 unclassified Nerrivikvirus Nerrivikvirus Myoviridae Caudovirales Caudoviricetes Uroviricota Heunggongvirae Duplodnaviria Viruses	175439	FALSE	42.156	DNA	212	97.6415	2.35849	96.1029	6	Synechococcus	Nerrivikvirus	Nerrivikvirus	Unclassified	Myoviridae	Duplodnaviria	Group I	2016-10-13	2016-10-13
KX349232	Synechococcus phage S-RIM2	Synechococcus phage S-RIM2 unclassified Nerrivikvirus Nerrivikvirus Myoviridae Caudovirales Caudoviricetes Uroviricota Heunggongvirae Duplodnaviria Viruses	175432	FALSE	42.155	DNA	211	97.1564	2.8436	96.3359	6	Synechococcus	Nerrivikvirus	Nerrivikvirus	Unclassified	Myoviridae	Duplodnaviria	Group I	2016-10-13	2016-10-13
KX349233	Synechococcus phage S-RIM2	Synechococcus phage S-RIM2 unclassified Nerrivikvirus Nerrivikvirus Myoviridae Caudovirales Caudoviricetes Uroviricota Heunggongvirae Duplodnaviria Viruses	175447	FALSE	42.161	DNA	210	97.1429	2.85714	96.326	6	Synechococcus	Nerrivikvirus	Nerrivikvirus	Unclassified	Myoviridae	Duplodnaviria	Group I	2016-10-13	2016-10-13
KX349234	Synechococcus phage S-RIM2	Synechococcus phage S-RIM2 unclassified Nerrivikvirus Nerrivikvirus Myoviridae Caudovirales Caudoviricetes Uroviricota Heunggongvirae Duplodnaviria Viruses	175083	FALSE	42.161	DNA	213	97.6526	2.34742	96.3737	6	Synechococcus	Nerrivikvirus	Nerrivikvirus	Unclassified	Myoviridae	Duplodnaviria	Group I	2016-10-13	2016-10-13
KX349235	Synechococcus phage S-RIM2	Synechococcus phage S-RIM2 unclassified Nerrivikvirus Nerrivikvirus Myoviridae Caudovirales Caudoviricetes Uroviricota Heunggongvirae Duplodnaviria Viruses	175440	FALSE	42.149	DNA	210	97.1429	2.85714	96.3309	6	Synechococcus	Nerrivikvirus	Nerrivikvirus	Unclassified	Myoviridae	Duplodnaviria	Group I	2016-10-13	2016-10-13
KX349236	Synechococcus phage S-RIM2	Synechococcus phage S-RIM2 unclassified Nerrivikvirus Nerrivikvirus Myoviridae Caudovirales Caudoviricetes Uroviricota Heunggongvirae Duplodnaviria Viruses	174281	FALSE	42.19	DNA	210	97.619	2.38095	96.2744	6	Synechococcus	Nerrivikvirus	Nerrivikvirus	Unclassified	Myoviridae	Duplodnaviria	Group I	2016-10-13	2016-10-13
KX349237	Synechococcus phage S-RIM2	Synechococcus phage S-RIM2 unclassified Nerrivikvirus Nerrivikvirus Myoviridae Caudovirales Caudoviricetes Uroviricota Heunggongvirae Duplodnaviria Viruses	175340	FALSE	42.158	DNA	211	97.6303	2.36967	96.2821	6	Synechococcus	Nerrivikvirus	Nerrivikvirus	Unclassified	Myoviridae	Duplodnaviria	Group I	2016-10-13	2016-10-13
KX349238	Synechococcus phage S-RIM2	Synechococcus phage S-RIM2 unclassified Nerrivikvirus Nerrivikvirus Myoviridae Caudovirales Caudoviricetes Uroviricota Heunggongvirae Duplodnaviria Viruses	175433	FALSE	42.141	DNA	210	97.619	2.38095	96.1535	6	Synechococcus	Nerrivikvirus	Nerrivikvirus	Unclassified	Myoviridae	Duplodnaviria	Group I	2016-10-13	2016-10-13
KX349239	Synechococcus phage S-RIM2	Synechococcus phage S-RIM2 unclassified Nerrivikvirus Nerrivikvirus Myoviridae Caudovirales Caudoviricetes Uroviricota Heunggongvirae Duplodnaviria Viruses	175434	FALSE	42.161	DNA	210	97.619	2.38095	96.1735	6	Synechococcus	Nerrivikvirus	Nerrivikvirus	Unclassified	Myoviridae	Duplodnaviria	Group I	2016-10-13	2016-10-13
KX349240	Synechococcus phage S-RIM2	Synechococcus phage S-RIM2 unclassified Nerrivikvirus Nerrivikvirus Myoviridae Caudovirales Caudoviricetes Uroviricota Heunggongvirae Duplodnaviria Viruses	174265	FALSE	42.192	DNA	208	97.5962	2.40385	96.0876	6	Synechococcus	Nerrivikvirus	Nerrivikvirus	Unclassified	Myoviridae	Duplodnaviria	Group I	2016-10-13	2016-10-13
KX349241	Synechococcus phage S-RIM2	Synechococcus phage S-RIM2 unclassified Nerrivikvirus Nerrivikvirus Myoviridae Caudovirales Caudoviricetes Uroviricota Heunggongvirae Duplodnaviria Viruses	175439	FALSE	42.163	DNA	209	97.6077	2.39234	96.0208	6	Synechococcus	Nerrivikvirus	Nerrivikvirus	Unclassified	Myoviridae	Duplodnaviria	Group I	2016-10-13	2016-10-13
KX349242	Synechococcus phage S-RIM2	Synechococcus phage S-RIM2 unclassified Nerrivikvirus Nerrivikvirus Myoviridae Caudovirales Caudoviricetes Uroviricota Heunggongvirae Duplodnaviria Viruses	175440	FALSE	42.161	DNA	210	97.619	2.38095	96.1417	6	Synechococcus	Nerrivikvirus	Nerrivikvirus	Unclassified	Myoviridae	Duplodnaviria	Group I	2016-10-13	2016-10-13
KX349243	Synechococcus phage S-RIM2	Synechococcus phage S-RIM2 unclassified Nerrivikvirus Nerrivikvirus Myoviridae Caudovirales Caudoviricetes Uroviricota Heunggongvirae Duplodnaviria Viruses	175442	FALSE	42.159	DNA	210	97.619	2.38095	96.1725	6	Synechococcus	Nerrivikvirus	Nerrivikvirus	Unclassified	Myoviridae	Duplodnaviria	Group I	2016-10-13	2016-10-13
KX349244	Synechococcus phage S-RIM2	Synechococcus phage S-RIM2 unclassified Nerrivikvirus Nerrivikvirus Myoviridae Caudovirales Caudoviricetes Uroviricota Heunggongvirae Duplodnaviria Viruses	175441	FALSE	42.153	DNA	211	97.6303	2.36967	96.303	6	Synechococcus	Nerrivikvirus	Nerrivikvirus	Unclassified	Myoviridae	Duplodnaviria	Group I	2016-10-13	2016-10-13
KX349245	Synechococcus phage S-RIM2	Synechococcus phage S-RIM2 unclassified Nerrivikvirus Nerrivikvirus Myoviridae Caudovirales Caudoviricetes Uroviricota Heunggongvirae Duplodnaviria Viruses	175423	FALSE	42.162	DNA	210	97.619	2.38095	96.1658	6	Synechococcus	Nerrivikvirus	Nerrivikvirus	Unclassified	Myoviridae	Duplodnaviria	Group I	2016-10-13	2016-10-13
KX349246	Synechococcus phage S-RIM2	Synechococcus phage S-RIM2 unclassified Nerrivikvirus Nerrivikvirus Myoviridae Caudovirales Caudoviricetes Uroviricota Heunggongvirae Duplodnaviria Viruses	175455	FALSE	42.171	DNA	212	97.6415	2.35849	96.468	6	Synechococcus	Nerrivikvirus	Nerrivikvirus	Unclassified	Myoviridae	Duplodnaviria	Group I	2016-10-13	2016-10-13
KX349247	Synechococcus phage S-RIM2	Synechococcus phage S-RIM2 unclassified Nerrivikvirus Nerrivikvirus Myoviridae Caudovirales Caudoviricetes Uroviricota Heunggongvirae Duplodnaviria Viruses	175437	FALSE	42.176	DNA	211	97.6303	2.36967	96.2693	6	Synechococcus	Nerrivikvirus	Nerrivikvirus	Unclassified	Myoviridae	Duplodnaviria	Group I	2016-10-13	2016-10-13
KX349248	Synechococcus phage S-RIM2	Synechococcus phage S-RIM2 unclassified Nerrivikvirus Nerrivikvirus Myoviridae Caudovirales Caudoviricetes Uroviricota Heunggongvirae Duplodnaviria Viruses	174268	FALSE	42.197	DNA	210	97.619	2.38095	96.2954	6	Synechococcus	Nerrivikvirus	Nerrivikvirus	Unclassified	Myoviridae	Duplodnaviria	Group I	2016-10-13	2016-10-13
KX349249	Synechococcus phage S-RIM2	Synechococcus phage S-RIM2 unclassified Nerrivikvirus Nerrivikvirus Myoviridae Caudovirales Caudoviricetes Uroviricota Heunggongvirae Duplodnaviria Viruses	175436	FALSE	42.147	DNA	210	97.619	2.38095	96.0972	6	Synechococcus	Nerrivikvirus	Nerrivikvirus	Unclassified	Myoviridae	Duplodnaviria	Group I	2016-10-13	2016-10-13
KX349250	Synechococcus phage S-RIM2	Synechococcus phage S-RIM2 unclassified Nerrivikvirus Nerrivikvirus Myoviridae Caudovirales Caudoviricetes Uroviricota Heunggongvirae Duplodnaviria Viruses	175438	FALSE	42.148	DNA	210	97.619	2.38095	96.1719	6	Synechococcus	Nerrivikvirus	Nerrivikvirus	Unclassified	Myoviridae	Duplodnaviria	Group I	2016-10-13	2016-10-13
KX349251	Synechococcus phage S-RIM2	Synechococcus phage S-RIM2 unclassified Nerrivikvirus Nerrivikvirus Myoviridae Caudovirales Caudoviricetes Uroviricota Heunggongvirae Duplodnaviria Viruses	175433	FALSE	42.177	DNA	211	97.6303	2.36967	96.2595	6	Synechococcus	Nerrivikvirus	Nerrivikvirus	Unclassified	Myoviridae	Duplodnaviria	Group I	2016-10-13	2016-10-13
KX349252	Synechococcus phage S-RIM2	Synechococcus phage S-RIM2 unclassified Nerrivikvirus Nerrivikvirus Myoviridae Caudovirales Caudoviricetes Uroviricota Heunggongvirae Duplodnaviria Viruses	175424	FALSE	42.151	DNA	210	97.619	2.38095	96.1607	6	Synechococcus	Nerrivikvirus	Nerrivikvirus	Unclassified	Myoviridae	Duplodnaviria	Group I	2016-10-13	2016-10-13
KX349253	Synechococcus phage S-RIM2	Synechococcus phage S-RIM2 unclassified Nerrivikvirus Nerrivikvirus Myoviridae Caudovirales Caudoviricetes Uroviricota Heunggongvirae Duplodnaviria Viruses	175438	FALSE	42.153	DNA	211	97.6303	2.36967	96.2653	6	Synechococcus	Nerrivikvirus	Nerrivikvirus	Unclassified	Myoviridae	Duplodnaviria	Group I	2016-10-13	2016-10-13
KX349254	Synechococcus phage S-RIM2	Synechococcus phage S-RIM2 unclassified Nerrivikvirus Nerrivikvirus Myoviridae Caudovirales Caudoviricetes Uroviricota Heunggongvirae Duplodnaviria Viruses	175441	FALSE	42.148	DNA	211	97.6303	2.36967	96.2842	6	Synechococcus	Nerrivikvirus	Nerrivikvirus	Unclassified	Myoviridae	Duplodnaviria	Group I	2016-10-13	2016-10-13
KX349255	Synechococcus phage S-RIM2	Synechococcus phage S-RIM2 unclassified Nerrivikvirus Nerrivikvirus Myoviridae Caudovirales Caudoviricetes Uroviricota Heunggongvirae Duplodnaviria Viruses	175381	FALSE	42.16	DNA	211	97.6303	2.36967	96.2972	6	Synechococcus	Nerrivikvirus	Nerrivikvirus	Unclassified	Myoviridae	Duplodnaviria	Group I	2016-10-13	2016-10-13
KX349256	Synechococcus phage S-RIM2	Synechococcus phage S-RIM2 unclassified Nerrivikvirus Nerrivikvirus Myoviridae Caudovirales Caudoviricetes Uroviricota Heunggongvirae Duplodnaviria Viruses	175435	FALSE	42.169	DNA	212	97.6415	2.35849	96.3593	6	Synechococcus	Nerrivikvirus	Nerrivikvirus	Unclassified	Myoviridae	Duplodnaviria	Group I	2016-10-13	2016-10-13
KX349257	Synechococcus phage S-RIM2	Synechococcus phage S-RIM2 unclassified Nerrivikvirus Nerrivikvirus Myoviridae Caudovirales Caudoviricetes Uroviricota Heunggongvirae Duplodnaviria Viruses	175432	FALSE	42.159	DNA	210	97.619	2.38095	96.1643	6	Synechococcus	Nerrivikvirus	Nerrivikvirus	Unclassified	Myoviridae	Duplodnaviria	Group I	2016-10-13	2016-10-13
KX349258	Synechococcus phage S-RIM2	Synechococcus phage S-RIM2 unclassified Nerrivikvirus Nerrivikvirus Myoviridae Caudovirales Caudoviricetes Uroviricota Heunggongvirae Duplodnaviria Viruses	175429	FALSE	42.157	DNA	210	97.619	2.38095	96.2156	6	Synechococcus	Nerrivikvirus	Nerrivikvirus	Unclassified	Myoviridae	Duplodnaviria	Group I	2016-10-13	2016-10-13
KX349259	Synechococcus phage S-RIM2	Synechococcus phage S-RIM2 unclassified Nerrivikvirus Nerrivikvirus Myoviridae Caudovirales Caudoviricetes Uroviricota Heunggongvirae Duplodnaviria Viruses	174273	FALSE	42.196	DNA	209	97.6077	2.39234	96.2375	6	Synechococcus	Nerrivikvirus	Nerrivikvirus	Unclassified	Myoviridae	Duplodnaviria	Group I	2016-10-13	2016-10-13
KX349260	Synechococcus phage S-RIM2	Synechococcus phage S-RIM2 unclassified Nerrivikvirus Nerrivikvirus Myoviridae Caudovirales Caudoviricetes Uroviricota Heunggongvirae Duplodnaviria Viruses	175436	FALSE	42.154	DNA	211	97.1564	2.8436	96.4597	6	Synechococcus	Nerrivikvirus	Nerrivikvirus	Unclassified	Myoviridae	Duplodnaviria	Group I	2016-10-13	2016-10-13
KX349261	Synechococcus phage S-RIM2	Synechococcus phage S-RIM2 unclassified Nerrivikvirus Nerrivikvirus Myoviridae Caudovirales Caudoviricetes Uroviricota Heunggongvirae Duplodnaviria Viruses	174895	FALSE	42.172	DNA	210	97.619	2.38095	96.2057	6	Synechococcus	Nerrivikvirus	Nerrivikvirus	Unclassified	Myoviridae	Duplodnaviria	Group I	2016-10-13	2016-10-13
KX349262	Synechococcus phage S-RIM2	Synechococcus phage S-RIM2 unclassified Nerrivikvirus Nerrivikvirus Myoviridae Caudovirales Caudoviricetes Uroviricota Heunggongvirae Duplodnaviria Viruses	175145	FALSE	42.136	DNA	209	97.6077	2.39234	96.19	6	Synechococcus	Nerrivikvirus	Nerrivikvirus	Unclassified	Myoviridae	Duplodnaviria	Group I	2016-10-13	2016-10-13
KX349263	Synechococcus phage S-RIM2	Synechococcus phage S-RIM2 unclassified Nerrivikvirus Nerrivikvirus Myoviridae Caudovirales Caudoviricetes Uroviricota Heunggongvirae Duplodnaviria Viruses	175444	FALSE	42.15	DNA	211	97.6303	2.36967	96.2894	6	Synechococcus	Nerrivikvirus	Nerrivikvirus	Unclassified	Myoviridae	Duplodnaviria	Group I	2016-10-13	2016-10-13
KX349264	Synechococcus phage S-RIM2	Synechococcus phage S-RIM2 unclassified Nerrivikvirus Nerrivikvirus Myoviridae Caudovirales Caudoviricetes Uroviricota Heunggongvirae Duplodnaviria Viruses	175434	FALSE	42.159	DNA	210	97.619	2.38095	96.1706	6	Synechococcus	Nerrivikvirus	Nerrivikvirus	Unclassified	Myoviridae	Duplodnaviria	Group I	2016-10-13	2016-10-13
KX349265	Synechococcus phage S-RIM2	Synechococcus phage S-RIM2 unclassified Nerrivikvirus Nerrivikvirus Myoviridae Caudovirales Caudoviricetes Uroviricota Heunggongvirae Duplodnaviria Viruses	175425	FALSE	42.163	DNA	210	97.619	2.38095	96.1716	6	Synechococcus	Nerrivikvirus	Nerrivikvirus	Unclassified	Myoviridae	Duplodnaviria	Group I	2016-10-13	2016-10-13
KX349266	Synechococcus phage S-RIM2	Synechococcus phage S-RIM2 unclassified Nerrivikvirus Nerrivikvirus Myoviridae Caudovirales Caudoviricetes Uroviricota Heunggongvirae Duplodnaviria Viruses	174272	FALSE	42.182	DNA	209	97.6077	2.39234	96.249	6	Synechococcus	Nerrivikvirus	Nerrivikvirus	Unclassified	Myoviridae	Duplodnaviria	Group I	2016-10-13	2016-10-13
KX349267	Synechococcus phage S-RIM2	Synechococcus phage S-RIM2 unclassified Nerrivikvirus Nerrivikvirus Myoviridae Caudovirales Caudoviricetes Uroviricota Heunggongvirae Duplodnaviria Viruses	175435	FALSE	42.171	DNA	210	97.619	2.38095	96.2094	6	Synechococcus	Nerrivikvirus	Nerrivikvirus	Unclassified	Myoviridae	Duplodnaviria	Group I	2016-10-13	2016-10-13
KX349268	Synechococcus phage S-RIM2	Synechococcus phage S-RIM2 unclassified Nerrivikvirus Nerrivikvirus Myoviridae Caudovirales Caudoviricetes Uroviricota Heunggongvirae Duplodnaviria Viruses	175437	FALSE	42.15	DNA	210	97.619	2.38095	96.0983	6	Synechococcus	Nerrivikvirus	Nerrivikvirus	Unclassified	Myoviridae	Duplodnaviria	Group I	2016-10-13	2016-10-13
KX349269	Synechococcus phage S-RIM2	Synechococcus phage S-RIM2 unclassified Nerrivikvirus Nerrivikvirus Myoviridae Caudovirales Caudoviricetes Uroviricota Heunggongvirae Duplodnaviria Viruses	175435	FALSE	42.159	DNA	212	97.6415	2.35849	96.426	6	Synechococcus	Nerrivikvirus	Nerrivikvirus	Unclassified	Myoviridae	Duplodnaviria	Group I	2016-10-13	2016-10-13
KX349270	Synechococcus phage S-RIM2	Synechococcus phage S-RIM2 unclassified Nerrivikvirus Nerrivikvirus Myoviridae Caudovirales Caudoviricetes Uroviricota Heunggongvirae Duplodnaviria Viruses	175438	FALSE	42.162	DNA	211	97.1564	2.8436	96.4192	6	Synechococcus	Nerrivikvirus	Nerrivikvirus	Unclassified	Myoviridae	Duplodnaviria	Group I	2016-10-13	2016-10-13
KX349271	Synechococcus phage S-RIM2	Synechococcus phage S-RIM2 unclassified Nerrivikvirus Nerrivikvirus Myoviridae Caudovirales Caudoviricetes Uroviricota Heunggongvirae Duplodnaviria Viruses	175439	FALSE	42.168	DNA	210	97.619	2.38095	96.2152	6	Synechococcus	Nerrivikvirus	Nerrivikvirus	Unclassified	Myoviridae	Duplodnaviria	Group I	2016-10-13	2016-10-13
KX349272	Synechococcus phage S-RIM2	Synechococcus phage S-RIM2 unclassified Nerrivikvirus Nerrivikvirus Myoviridae Caudovirales Caudoviricetes Uroviricota Heunggongvirae Duplodnaviria Viruses	175431	FALSE	42.156	DNA	209	97.6077	2.39234	96.0571	6	Synechococcus	Nerrivikvirus	Nerrivikvirus	Unclassified	Myoviridae	Duplodnaviria	Group I	2016-10-13	2016-10-13
KX349273	Synechococcus phage S-RIM2	Synechococcus phage S-RIM2 unclassified Nerrivikvirus Nerrivikvirus Myoviridae Caudovirales Caudoviricetes Uroviricota Heunggongvirae Duplodnaviria Viruses	175311	FALSE	42.17	DNA	213	97.6526	2.34742	96.4264	6	Synechococcus	Nerrivikvirus	Nerrivikvirus	Unclassified	Myoviridae	Duplodnaviria	Group I	2016-10-13	2016-10-13
KX349274	Synechococcus phage S-RIM2	Synechococcus phage S-RIM2 unclassified Nerrivikvirus Nerrivikvirus Myoviridae Caudovirales Caudoviricetes Uroviricota Heunggongvirae Duplodnaviria Viruses	175648	FALSE	42.169	DNA	213	97.6526	2.34742	96.0791	6	Synechococcus	Nerrivikvirus	Nerrivikvirus	Unclassified	Myoviridae	Duplodnaviria	Group I	2016-10-13	2016-10-13
KX349275	Synechococcus phage S-RIM2	Synechococcus phage S-RIM2 unclassified Nerrivikvirus Nerrivikvirus Myoviridae Caudovirales Caudoviricetes Uroviricota Heunggongvirae Duplodnaviria Viruses	175261	FALSE	42.169	DNA	214	97.6636	2.33645	96.4567	6	Synechococcus	Nerrivikvirus	Nerrivikvirus	Unclassified	Myoviridae	Duplodnaviria	Group I	2016-10-13	2016-10-13
KX349276	Synechococcus phage S-RIM2	Synechococcus phage S-RIM2 unclassified Nerrivikvirus Nerrivikvirus Myoviridae Caudovirales Caudoviricetes Uroviricota Heunggongvirae Duplodnaviria Viruses	175432	FALSE	42.152	DNA	211	97.6303	2.36967	96.2498	6	Synechococcus	Nerrivikvirus	Nerrivikvirus	Unclassified	Myoviridae	Duplodnaviria	Group I	2016-10-13	2016-10-13
KX349277	Synechococcus phage S-RIM2	Synechococcus phage S-RIM2 unclassified Nerrivikvirus Nerrivikvirus Myoviridae Caudovirales Caudoviricetes Uroviricota Heunggongvirae Duplodnaviria Viruses	175309	FALSE	42.164	DNA	212	97.6415	2.35849	96.2848	6	Synechococcus	Nerrivikvirus	Nerrivikvirus	Unclassified	Myoviridae	Duplodnaviria	Group I	2016-10-13	2016-10-13
KX349278	Synechococcus phage S-RIM2	Synechococcus phage S-RIM2 unclassified Nerrivikvirus Nerrivikvirus Myoviridae Caudovirales Caudoviricetes Uroviricota Heunggongvirae Duplodnaviria Viruses	175312	FALSE	42.171	DNA	212	97.6415	2.35849	96.2815	6	Synechococcus	Nerrivikvirus	Nerrivikvirus	Unclassified	Myoviridae	Duplodnaviria	Group I	2016-10-13	2016-10-13
KX349279	Synechococcus phage S-RIM2	Synechococcus phage S-RIM2 unclassified Nerrivikvirus Nerrivikvirus Myoviridae Caudovirales Caudoviricetes Uroviricota Heunggongvirae Duplodnaviria Viruses	175436	FALSE	42.16	DNA	210	97.619	2.38095	96.1638	6	Synechococcus	Nerrivikvirus	Nerrivikvirus	Unclassified	Myoviridae	Duplodnaviria	Group I	2016-10-13	2016-10-13
KX349280	Synechococcus phage S-RIM2	Synechococcus phage S-RIM2 unclassified Nerrivikvirus Nerrivikvirus Myoviridae Caudovirales Caudoviricetes Uroviricota Heunggongvirae Duplodnaviria Viruses	175307	FALSE	42.163	DNA	213	97.6526	2.34742	96.3647	6	Synechococcus	Nerrivikvirus	Nerrivikvirus	Unclassified	Myoviridae	Duplodnaviria	Group I	2016-10-13	2016-10-13
KX349281	Synechococcus phage S-RIM2	Synechococcus phage S-RIM2 unclassified Nerrivikvirus Nerrivikvirus Myoviridae Caudovirales Caudoviricetes Uroviricota Heunggongvirae Duplodnaviria Viruses	175440	FALSE	42.164	DNA	209	97.6077	2.39234	96.0762	6	Synechococcus	Nerrivikvirus	Nerrivikvirus	Unclassified	Myoviridae	Duplodnaviria	Group I	2016-10-13	2016-10-13
KX349282	Synechococcus phage S-RIM2	Synechococcus phage S-RIM2 unclassified Nerrivikvirus Nerrivikvirus Myoviridae Caudovirales Caudoviricetes Uroviricota Heunggongvirae Duplodnaviria Viruses	175448	FALSE	42.159	DNA	210	97.619	2.38095	96.1715	6	Synechococcus	Nerrivikvirus	Nerrivikvirus	Unclassified	Myoviridae	Duplodnaviria	Group I	2016-10-13	2016-10-13
KX349283	Synechococcus phage S-RIM2	Synechococcus phage S-RIM2 unclassified Nerrivikvirus Nerrivikvirus Myoviridae Caudovirales Caudoviricetes Uroviricota Heunggongvirae Duplodnaviria Viruses	175247	FALSE	42.173	DNA	212	97.6415	2.35849	96.3035	6	Synechococcus	Nerrivikvirus	Nerrivikvirus	Unclassified	Myoviridae	Duplodnaviria	Group I	2016-10-13	2016-10-13
KX349284	Synechococcus phage S-RIM2	Synechococcus phage S-RIM2 unclassified Nerrivikvirus Nerrivikvirus Myoviridae Caudovirales Caudoviricetes Uroviricota Heunggongvirae Duplodnaviria Viruses	175334	FALSE	42.163	DNA	212	97.6415	2.35849	96.2717	6	Synechococcus	Nerrivikvirus	Nerrivikvirus	Unclassified	Myoviridae	Duplodnaviria	Group I	2016-10-13	2016-10-13
KX349285	Synechococcus phage S-RIM8	Synechococcus phage S-RIM8 Synechococcus virus SRIM8 Neptunevirus Myoviridae Caudovirales Caudoviricetes Uroviricota Heunggongvirae Duplodnaviria Viruses	171770	FALSE	40.579	DNA	212	97.6415	2.35849	95.3339	8	Synechococcus	Neptunevirus	Neptunevirus	Unclassified	Myoviridae	Duplodnaviria	Group I	2016-10-13	2016-10-13
KX349286	Synechococcus phage S-RIM8	Synechococcus phage S-RIM8 Synechococcus virus SRIM8 Neptunevirus Myoviridae Caudovirales Caudoviricetes Uroviricota Heunggongvirae Duplodnaviria Viruses	169483	FALSE	40.621	DNA	211	97.6303	2.36967	95.3506	8	Synechococcus	Neptunevirus	Neptunevirus	Unclassified	Myoviridae	Duplodnaviria	Group I	2016-10-13	2016-10-13
KX349287	Synechococcus phage S-RIM8	Synechococcus phage S-RIM8 Synechococcus virus SRIM8 Neptunevirus Myoviridae Caudovirales Caudoviricetes Uroviricota Heunggongvirae Duplodnaviria Viruses	170397	FALSE	40.645	DNA	213	97.1831	2.8169	95.3415	8	Synechococcus	Neptunevirus	Neptunevirus	Unclassified	Myoviridae	Duplodnaviria	Group I	2016-10-13	2016-10-13
KX349288	Synechococcus phage S-RIM8	Synechococcus phage S-RIM8 Synechococcus virus SRIM8 Neptunevirus Myoviridae Caudovirales Caudoviricetes Uroviricota Heunggongvirae Duplodnaviria Viruses	169803	FALSE	40.631	DNA	212	97.1698	2.83019	95.1591	8	Synechococcus	Neptunevirus	Neptunevirus	Unclassified	Myoviridae	Duplodnaviria	Group I	2016-10-13	2016-10-13
KX349289	Synechococcus phage S-RIM8	Synechococcus phage S-RIM8 Synechococcus virus SRIM8 Neptunevirus Myoviridae Caudovirales Caudoviricetes Uroviricota Heunggongvirae Duplodnaviria Viruses	171216	FALSE	40.63	DNA	214	97.1963	2.80374	95.1815	8	Synechococcus	Neptunevirus	Neptunevirus	Unclassified	Myoviridae	Duplodnaviria	Group I	2016-10-13	2016-10-13
KX349290	Synechococcus phage S-RIM8	Synechococcus phage S-RIM8 Synechococcus virus SRIM8 Neptunevirus Myoviridae Caudovirales Caudoviricetes Uroviricota Heunggongvirae Duplodnaviria Viruses	170397	FALSE	40.646	DNA	213	97.1831	2.8169	95.3415	8	Synechococcus	Neptunevirus	Neptunevirus	Unclassified	Myoviridae	Duplodnaviria	Group I	2016-10-13	2016-10-13
KX349291	Cyanophage S-RIM44	Cyanophage S-RIM44 Synechococcus virus SRIM44 Vellamovirus Myoviridae Caudovirales Caudoviricetes Uroviricota Heunggongvirae Duplodnaviria Viruses	197629	FALSE	40.345	DNA	228	91.2281	8.77193	96.5982	5	Synechococcus	Vellamovirus	Vellamovirus	Unclassified	Myoviridae	Duplodnaviria	Group I	2016-10-13	2016-10-13
KX349292	Cyanophage S-RIM44	Cyanophage S-RIM44 Synechococcus virus SRIM44 Vellamovirus Myoviridae Caudovirales Caudoviricetes Uroviricota Heunggongvirae Duplodnaviria Viruses	193001	FALSE	40.637	DNA	219	90.8676	9.13242	95.7575	6	Synechococcus	Vellamovirus	Vellamovirus	Unclassified	Myoviridae	Duplodnaviria	Group I	2016-10-13	2016-10-13
KX349293	Cyanophage S-RIM44	Cyanophage S-RIM44 Synechococcus virus SRIM44 Vellamovirus Myoviridae Caudovirales Caudoviricetes Uroviricota Heunggongvirae Duplodnaviria Viruses	197868	FALSE	40.343	DNA	228	91.2281	8.77193	96.5467	5	Synechococcus	Vellamovirus	Vellamovirus	Unclassified	Myoviridae	Duplodnaviria	Group I	2016-10-13	2016-10-13
KX349294	Cyanophage S-RIM44	Cyanophage S-RIM44 Synechococcus virus SRIM44 Vellamovirus Myoviridae Caudovirales Caudoviricetes Uroviricota Heunggongvirae Duplodnaviria Viruses	197450	FALSE	40.367	DNA	229	91.2664	8.73362	96.6812	5	Synechococcus	Vellamovirus	Vellamovirus	Unclassified	Myoviridae	Duplodnaviria	Group I	2016-10-13	2016-10-13
KX349295	Cyanophage S-RIM44	Cyanophage S-RIM44 Synechococcus virus SRIM44 Vellamovirus Myoviridae Caudovirales Caudoviricetes Uroviricota Heunggongvirae Duplodnaviria Viruses	192972	FALSE	40.617	DNA	219	90.8676	9.13242	95.5792	6	Synechococcus	Vellamovirus	Vellamovirus	Unclassified	Myoviridae	Duplodnaviria	Group I	2016-10-13	2016-10-13
KX349296	Cyanophage S-RIM44	Cyanophage S-RIM44 Synechococcus virus SRIM44 Vellamovirus Myoviridae Caudovirales Caudoviricetes Uroviricota Heunggongvirae Duplodnaviria Viruses	197625	FALSE	40.323	DNA	228	91.2281	8.77193	96.6229	5	Synechococcus	Vellamovirus	Vellamovirus	Unclassified	Myoviridae	Duplodnaviria	Group I	2016-10-13	2016-10-13
KX349297	Cyanophage S-RIM44	Cyanophage S-RIM44 Synechococcus virus SRIM44 Vellamovirus Myoviridae Caudovirales Caudoviricetes Uroviricota Heunggongvirae Duplodnaviria Viruses	193281	FALSE	40.636	DNA	218	90.8257	9.17431	95.462	6	Synechococcus	Vellamovirus	Vellamovirus	Unclassified	Myoviridae	Duplodnaviria	Group I	2016-10-13	2016-10-13
KX349298	Cyanophage S-RIM14	Cyanophage S-RIM14 unclassified Ahtivirus Ahtivirus Myoviridae Caudovirales Caudoviricetes Uroviricota Heunggongvirae Duplodnaviria Viruses	179558	FALSE	41.098	DNA	208	97.5962	2.40385	95.7757	1	Synechococcus	Ahtivirus	Ahtivirus	Unclassified	Myoviridae	Duplodnaviria	Group I	2016-10-13	2016-10-13
KX349299	Cyanophage S-RIM14	Cyanophage S-RIM14 unclassified Ahtivirus Ahtivirus Myoviridae Caudovirales Caudoviricetes Uroviricota Heunggongvirae Duplodnaviria Viruses	179558	FALSE	41.094	DNA	208	97.5962	2.40385	95.7139	1	Synechococcus	Ahtivirus	Ahtivirus	Unclassified	Myoviridae	Duplodnaviria	Group I	2016-10-13	2016-10-13
KX349300	Cyanophage S-RIM14	Cyanophage S-RIM14 unclassified Ahtivirus Ahtivirus Myoviridae Caudovirales Caudoviricetes Uroviricota Heunggongvirae Duplodnaviria Viruses	179565	FALSE	41.107	DNA	208	97.5962	2.40385	95.7987	1	Synechococcus	Ahtivirus	Ahtivirus	Unclassified	Myoviridae	Duplodnaviria	Group I	2016-10-13	2016-10-13
KX349301	Cyanophage S-RIM14	Cyanophage S-RIM14 unclassified Ahtivirus Ahtivirus Myoviridae Caudovirales Caudoviricetes Uroviricota Heunggongvirae Duplodnaviria Viruses	179558	FALSE	41.098	DNA	207	97.5845	2.41546	95.6972	1	Synechococcus	Ahtivirus	Ahtivirus	Unclassified	Myoviridae	Duplodnaviria	Group I	2016-10-13	2016-10-13
KX349302	Cyanophage S-RIM14	Cyanophage S-RIM14 unclassified Ahtivirus Ahtivirus Myoviridae Caudovirales Caudoviricetes Uroviricota Heunggongvirae Duplodnaviria Viruses	179558	FALSE	41.113	DNA	207	97.5845	2.41546	95.7824	1	Synechococcus	Ahtivirus	Ahtivirus	Unclassified	Myoviridae	Duplodnaviria	Group I	2016-10-13	2016-10-13
KX349303	Cyanophage S-RIM14	Cyanophage S-RIM14 unclassified Ahtivirus Ahtivirus Myoviridae Caudovirales Caudoviricetes Uroviricota Heunggongvirae Duplodnaviria Viruses	180780	FALSE	41.087	DNA	210	97.619	2.38095	95.7805	1	Synechococcus	Ahtivirus	Ahtivirus	Unclassified	Myoviridae	Duplodnaviria	Group I	2016-10-13	2016-10-13
KX349304	Cyanophage S-RIM14	Cyanophage S-RIM14 unclassified Ahtivirus Ahtivirus Myoviridae Caudovirales Caudoviricetes Uroviricota Heunggongvirae Duplodnaviria Viruses	179560	FALSE	41.092	DNA	205	97.561	2.43902	95.5708	1	Synechococcus	Ahtivirus	Ahtivirus	Unclassified	Myoviridae	Duplodnaviria	Group I	2016-10-13	2016-10-13
KX349305	Cyanophage S-RIM14	Cyanophage S-RIM14 unclassified Ahtivirus Ahtivirus Myoviridae Caudovirales Caudoviricetes Uroviricota Heunggongvirae Duplodnaviria Viruses	179559	FALSE	41.112	DNA	206	97.5728	2.42718	95.7167	1	Synechococcus	Ahtivirus	Ahtivirus	Unclassified	Myoviridae	Duplodnaviria	Group I	2016-10-13	2016-10-13
KX349306	Cyanophage S-RIM14	Cyanophage S-RIM14 unclassified Ahtivirus Ahtivirus Myoviridae Caudovirales Caudoviricetes Uroviricota Heunggongvirae Duplodnaviria Viruses	180111	FALSE	41.103	DNA	208	97.5962	2.40385	95.8165	1	Synechococcus	Ahtivirus	Ahtivirus	Unclassified	Myoviridae	Duplodnaviria	Group I	2016-10-13	2016-10-13
KX349307	Cyanophage S-RIM12	Cyanophage S-RIM12 unclassified Brizovirus Brizovirus Myoviridae Caudovirales Caudoviricetes Uroviricota Heunggongvirae Duplodnaviria Viruses	173821	FALSE	39.578	DNA	208	97.1154	2.88462	96.1823	5	Synechococcus	Brizovirus	Brizovirus	Unclassified	Myoviridae	Duplodnaviria	Group I	2016-10-13	2016-10-13
KX349308	Cyanophage S-RIM12	Cyanophage S-RIM12 unclassified Brizovirus Brizovirus Myoviridae Caudovirales Caudoviricetes Uroviricota Heunggongvirae Duplodnaviria Viruses	175190	FALSE	39.561	DNA	204	98.0392	1.96078	95.1361	5	Synechococcus	Brizovirus	Brizovirus	Unclassified	Myoviridae	Duplodnaviria	Group I	2016-10-13	2016-10-13
KX349309	Cyanophage S-RIM12	Cyanophage S-RIM12 unclassified Brizovirus Brizovirus Myoviridae Caudovirales Caudoviricetes Uroviricota Heunggongvirae Duplodnaviria Viruses	174204	FALSE	39.571	DNA	203	97.5369	2.46305	95.561	5	Synechococcus	Brizovirus	Brizovirus	Unclassified	Myoviridae	Duplodnaviria	Group I	2016-10-13	2016-10-13
KX349310	Cyanophage S-RIM12 isolate RW_01_0310	Cyanophage S-RIM12 isolate RW_01_0310 Synechococcus virus SRIM12-01 Brizovirus Myoviridae Caudovirales Caudoviricetes Uroviricota Heunggongvirae Duplodnaviria Viruses	174670	FALSE	39.513	DNA	206	98.0583	1.94175	95.2493	5	Synechococcus	Brizovirus	Brizovirus	Unclassified	Myoviridae	Duplodnaviria	Group I	2016-10-13	2020-11-22
KX349311	Cyanophage S-RIM12	Cyanophage S-RIM12 unclassified Brizovirus Brizovirus Myoviridae Caudovirales Caudoviricetes Uroviricota Heunggongvirae Duplodnaviria Viruses	176183	FALSE	39.548	DNA	206	98.0583	1.94175	95.1857	5	Synechococcus	Brizovirus	Brizovirus	Unclassified	Myoviridae	Duplodnaviria	Group I	2016-10-13	2016-10-13
KX349312	Cyanophage S-RIM12	Cyanophage S-RIM12 unclassified Brizovirus Brizovirus Myoviridae Caudovirales Caudoviricetes Uroviricota Heunggongvirae Duplodnaviria Viruses	174790	FALSE	39.573	DNA	207	97.1014	2.89855	96.0679	5	Synechococcus	Brizovirus	Brizovirus	Unclassified	Myoviridae	Duplodnaviria	Group I	2016-10-13	2016-10-13
KX349313	Cyanophage S-RIM12 isolate RW_06_0310	Cyanophage S-RIM12 isolate RW_06_0310 Synechococcus virus SRIM12-06 Brizovirus Myoviridae Caudovirales Caudoviricetes Uroviricota Heunggongvirae Duplodnaviria Viruses	175557	FALSE	39.526	DNA	205	98.0488	1.95122	94.923	5	Synechococcus	Brizovirus	Brizovirus	Unclassified	Myoviridae	Duplodnaviria	Group I	2016-10-13	2020-11-22
KX349314	Cyanophage S-RIM12	Cyanophage S-RIM12 unclassified Brizovirus Brizovirus Myoviridae Caudovirales Caudoviricetes Uroviricota Heunggongvirae Duplodnaviria Viruses	174351	FALSE	39.539	DNA	207	97.1014	2.89855	95.7677	5	Synechococcus	Brizovirus	Brizovirus	Unclassified	Myoviridae	Duplodnaviria	Group I	2016-10-13	2016-10-13
KX349315	Cyanophage S-RIM12	Cyanophage S-RIM12 unclassified Brizovirus Brizovirus Myoviridae Caudovirales Caudoviricetes Uroviricota Heunggongvirae Duplodnaviria Viruses	174046	FALSE	39.569	DNA	204	97.549	2.45098	95.7442	5	Synechococcus	Brizovirus	Brizovirus	Unclassified	Myoviridae	Duplodnaviria	Group I	2016-10-13	2016-10-13
KX349316	Cyanophage S-RIM12	Cyanophage S-RIM12 unclassified Brizovirus Brizovirus Myoviridae Caudovirales Caudoviricetes Uroviricota Heunggongvirae Duplodnaviria Viruses	174353	FALSE	39.558	DNA	207	97.1014	2.89855	95.9163	5	Synechococcus	Brizovirus	Brizovirus	Unclassified	Myoviridae	Duplodnaviria	Group I	2016-10-13	2016-10-13
KX349317	Cyanophage S-RIM12	Cyanophage S-RIM12 unclassified Brizovirus Brizovirus Myoviridae Caudovirales Caudoviricetes Uroviricota Heunggongvirae Duplodnaviria Viruses	174193	FALSE	39.563	DNA	204	97.549	2.45098	95.7495	5	Synechococcus	Brizovirus	Brizovirus	Unclassified	Myoviridae	Duplodnaviria	Group I	2016-10-13	2016-10-13
KX349318	Cyanophage S-RIM12	Cyanophage S-RIM12 unclassified Brizovirus Brizovirus Myoviridae Caudovirales Caudoviricetes Uroviricota Heunggongvirae Duplodnaviria Viruses	174785	FALSE	39.63	DNA	205	97.561	2.43902	95.3068	5	Synechococcus	Brizovirus	Brizovirus	Unclassified	Myoviridae	Duplodnaviria	Group I	2016-10-13	2016-10-13
KX349319	Cyanophage S-RIM12	Cyanophage S-RIM12 unclassified Brizovirus Brizovirus Myoviridae Caudovirales Caudoviricetes Uroviricota Heunggongvirae Duplodnaviria Viruses	173817	FALSE	39.583	DNA	206	97.5728	2.42718	95.9636	5	Synechococcus	Brizovirus	Brizovirus	Unclassified	Myoviridae	Duplodnaviria	Group I	2016-10-13	2016-10-13
KX349320	Cyanophage S-RIM12	Cyanophage S-RIM12 unclassified Brizovirus Brizovirus Myoviridae Caudovirales Caudoviricetes Uroviricota Heunggongvirae Duplodnaviria Viruses	174352	FALSE	39.558	DNA	207	97.1014	2.89855	95.824	5	Synechococcus	Brizovirus	Brizovirus	Unclassified	Myoviridae	Duplodnaviria	Group I	2016-10-13	2016-10-13
KX349321	Cyanophage S-RIM12	Cyanophage S-RIM12 unclassified Brizovirus Brizovirus Myoviridae Caudovirales Caudoviricetes Uroviricota Heunggongvirae Duplodnaviria Viruses	174353	FALSE	39.505	DNA	205	98.0488	1.95122	95.1988	5	Synechococcus	Brizovirus	Brizovirus	Unclassified	Myoviridae	Duplodnaviria	Group I	2016-10-13	2016-10-13
KX349322	Cyanophage S-RIM12	Cyanophage S-RIM12 unclassified Brizovirus Brizovirus Myoviridae Caudovirales Caudoviricetes Uroviricota Heunggongvirae Duplodnaviria Viruses	174142	FALSE	39.507	DNA	207	98.0676	1.93237	95.3211	5	Synechococcus	Brizovirus	Brizovirus	Unclassified	Myoviridae	Duplodnaviria	Group I	2016-10-13	2016-10-13
KX349323	Cyanophage S-RIM12 isolate W1_08_0910	Cyanophage S-RIM12 isolate W1_08_0910 Synechococcus virus SRIM12-08 Brizovirus Myoviridae Caudovirales Caudoviricetes Uroviricota Heunggongvirae Duplodnaviria Viruses	175559	FALSE	39.519	DNA	206	98.0583	1.94175	95.0416	5	Synechococcus	Brizovirus	Brizovirus	Unclassified	Myoviridae	Duplodnaviria	Group I	2016-10-13	2020-11-22
KX349324	Cyanophage S-RIM12	Cyanophage S-RIM12 unclassified Brizovirus Brizovirus Myoviridae Caudovirales Caudoviricetes Uroviricota Heunggongvirae Duplodnaviria Viruses	176285	FALSE	39.556	DNA	203	98.0296	1.97044	94.9173	5	Synechococcus	Brizovirus	Brizovirus	Unclassified	Myoviridae	Duplodnaviria	Group I	2016-10-13	2016-10-13
KX349325	Cyanophage S-RIM12	Cyanophage S-RIM12 unclassified Brizovirus Brizovirus Myoviridae Caudovirales Caudoviricetes Uroviricota Heunggongvirae Duplodnaviria Viruses	174137	FALSE	39.511	DNA	207	98.0676	1.93237	95.3066	5	Synechococcus	Brizovirus	Brizovirus	Unclassified	Myoviridae	Duplodnaviria	Group I	2016-10-13	2016-10-13
KX349326	Cyanophage S-RIM12	Cyanophage S-RIM12 unclassified Brizovirus Brizovirus Myoviridae Caudovirales Caudoviricetes Uroviricota Heunggongvirae Duplodnaviria Viruses	175341	FALSE	39.562	DNA	205	98.0488	1.95122	95.1209	5	Synechococcus	Brizovirus	Brizovirus	Unclassified	Myoviridae	Duplodnaviria	Group I	2016-10-13	2016-10-13
KX349327	Cyanophage S-RIM12	Cyanophage S-RIM12 unclassified Brizovirus Brizovirus Myoviridae Caudovirales Caudoviricetes Uroviricota Heunggongvirae Duplodnaviria Viruses	175117	FALSE	39.562	DNA	204	98.0392	1.96078	94.8497	5	Synechococcus	Brizovirus	Brizovirus	Unclassified	Myoviridae	Duplodnaviria	Group I	2016-10-13	2016-10-13
KX349899	Bacillus phage Aurora	Bacillus phage Aurora Podoviridae Caudovirales Caudoviricetes Uroviricota Heunggongvirae Duplodnaviria Viruses	25908	FALSE	30.662	DNA	41	24.3902	75.6098	83.7541	0	Bacillus	Podoviridae	Unclassified	Unclassified	Podoviridae	Duplodnaviria	Group I	2016-07-20	2016-07-20
KX349900	Bacillus phage Claudi	Bacillus phage Claudi Podoviridae Caudovirales Caudoviricetes Uroviricota Heunggongvirae Duplodnaviria Viruses	26504	FALSE	30.26	DNA	42	23.8095	76.1905	82.2895	0	Bacillus	Podoviridae	Unclassified	Unclassified	Podoviridae	Duplodnaviria	Group I	2016-07-20	2016-07-20
KX349901	Bacillus phage Stitch	Bacillus phage Stitch Podoviridae Caudovirales Caudoviricetes Uroviricota Heunggongvirae Duplodnaviria Viruses	24320	FALSE	30.362	DNA	36	30.5556	69.4444	85.5839	0	Bacillus	Podoviridae	Unclassified	Unclassified	Podoviridae	Duplodnaviria	Group I	2016-07-20	2016-07-20
KX349902	Bacillus phage Kida	Bacillus phage Kida unclassified Wphvirus Wphvirus Bastillevirinae Herelleviridae Caudovirales Caudoviricetes Uroviricota Heunggongvirae Duplodnaviria Viruses	162151	FALSE	38.666	DNA	292	75.6849	24.3151	92.2492	0	Bacillus	Wphvirus	Wphvirus	Bastillevirinae	Herelleviridae	Duplodnaviria	Group I	2016-07-25	2016-07-25
KX349903	Bacillus phage DirtyBetty	Bacillus phage DirtyBetty unclassified Wphvirus Wphvirus Bastillevirinae Herelleviridae Caudovirales Caudoviricetes Uroviricota Heunggongvirae Duplodnaviria Viruses	162415	FALSE	38.724	DNA	290	75.5172	24.4828	92.1233	0	Bacillus	Wphvirus	Wphvirus	Bastillevirinae	Herelleviridae	Duplodnaviria	Group I	2016-07-20	2016-07-20
KX365747	Pseudoalteromonas phage PH1	Pseudoalteromonas phage PH1 unclassified Kafunavirus Kafunavirus Podoviridae Caudovirales Caudoviricetes Uroviricota Heunggongvirae Duplodnaviria Viruses	42685	FALSE	42.237	DNA	53	28.3019	71.6981	93.8972	0	Pseudoalteromonas	Kafunavirus	Kafunavirus	Unclassified	Podoviridae	Duplodnaviria	Group I	2016-08-08	2016-08-08
KX365748	Pseudoalteromonas phage BS5	Pseudoalteromonas phage BS5 Siphoviridae Caudovirales Caudoviricetes Uroviricota Heunggongvirae Duplodnaviria Viruses	39949	FALSE	40.597	DNA	68	70.5882	29.4118	93.697	0	Pseudoalteromonas	Siphoviridae	Unclassified	Unclassified	Siphoviridae	Duplodnaviria	Group I	2016-08-08	2016-08-08
KX369583	Mycobacterium phage Littleton	Mycobacterium phage Littleton Bixzunavirus Myoviridae Caudovirales Caudoviricetes Uroviricota Heunggongvirae Duplodnaviria Viruses	155800	FALSE	64.724	DNA	224	98.2143	1.78571	91.1065	34	Mycobacterium	Bixzunavirus	Bixzunavirus	Unclassified	Myoviridae	Duplodnaviria	Group I	2016-07-20	2020-11-18
KX369584	Mycobacterium phage Makemake	Mycobacterium phage Makemake unclassified Fromanvirus Fromanvirus Siphoviridae Caudovirales Caudoviricetes Uroviricota Heunggongvirae Duplodnaviria Viruses	52496	FALSE	63.761	DNA	86	43.0233	56.9767	91.8527	0	Mycobacterium	Fromanvirus	Fromanvirus	Unclassified	Siphoviridae	Duplodnaviria	Group I	2016-07-20	2019-03-14
KX369585	Mycobacterium phage PhatCats2014	Mycobacterium phage PhatCats2014 Pegunavirus Bclasvirinae Siphoviridae Caudovirales Caudoviricetes Uroviricota Heunggongvirae Duplodnaviria Viruses	69000	FALSE	66.513	DNA	98	46.9388	53.0612	92.7217	0	Mycobacterium	Pegunavirus	Pegunavirus	Bclasvirinae	Siphoviridae	Duplodnaviria	Group I	2016-07-20	2020-11-17
KX369586	Mycobacterium phage Papez	Mycobacterium phage Papez unclassified Fromanvirus Fromanvirus Siphoviridae Caudovirales Caudoviricetes Uroviricota Heunggongvirae Duplodnaviria Viruses	52501	FALSE	63.787	DNA	88	43.1818	56.8182	91.1697	0	Mycobacterium	Fromanvirus	Fromanvirus	Unclassified	Siphoviridae	Duplodnaviria	Group I	2016-07-20	2019-06-25
KX373685	Lactococcus phage D4410	Lactococcus phage D4410 Ceduovirus Siphoviridae Caudovirales Caudoviricetes Uroviricota Heunggongvirae Duplodnaviria Viruses	22825	FALSE	35.706	DNA	40	45	55	91.5969	0	Lactococcus	Ceduovirus	Ceduovirus	Unclassified	Siphoviridae	Duplodnaviria	Group I	2016-07-01	2016-07-01
KX373686	Lactococcus phage D4412	Lactococcus phage D4412 Ceduovirus Siphoviridae Caudovirales Caudoviricetes Uroviricota Heunggongvirae Duplodnaviria Viruses	22884	FALSE	35.431	DNA	40	45	55	91.623	0	Lactococcus	Ceduovirus	Ceduovirus	Unclassified	Siphoviridae	Duplodnaviria	Group I	2016-07-01	2016-07-01
KX373687	Lactococcus phage M5938	Lactococcus phage M5938 Ceduovirus Siphoviridae Caudovirales Caudoviricetes Uroviricota Heunggongvirae Duplodnaviria Viruses	22240	FALSE	35.863	DNA	37	48.6486	51.3514	92.6169	0	Lactococcus	Ceduovirus	Ceduovirus	Unclassified	Siphoviridae	Duplodnaviria	Group I	2016-07-01	2016-07-01
KX373688	Lactococcus phage M6162	Lactococcus phage M6162 Ceduovirus Siphoviridae Caudovirales Caudoviricetes Uroviricota Heunggongvirae Duplodnaviria Viruses	21697	FALSE	35.793	DNA	37	48.6486	51.3514	92.446	0	Lactococcus	Ceduovirus	Ceduovirus	Unclassified	Siphoviridae	Duplodnaviria	Group I	2016-07-01	2016-07-01
KX373689	Lactococcus phage M6165	Lactococcus phage M6165 Ceduovirus Siphoviridae Caudovirales Caudoviricetes Uroviricota Heunggongvirae Duplodnaviria Viruses	22179	FALSE	35.732	DNA	37	48.6486	51.3514	92.6552	0	Lactococcus	Ceduovirus	Ceduovirus	Unclassified	Siphoviridae	Duplodnaviria	Group I	2016-07-01	2016-07-01
KX373690	Lactococcus phage M6202	Lactococcus phage M6202 Ceduovirus Siphoviridae Caudovirales Caudoviricetes Uroviricota Heunggongvirae Duplodnaviria Viruses	22251	FALSE	35.949	DNA	37	48.6486	51.3514	92.6385	0	Lactococcus	Ceduovirus	Ceduovirus	Unclassified	Siphoviridae	Duplodnaviria	Group I	2016-07-01	2016-07-01
KX373691	Lactococcus phage M6653	Lactococcus phage M6653 Ceduovirus Siphoviridae Caudovirales Caudoviricetes Uroviricota Heunggongvirae Duplodnaviria Viruses	22157	FALSE	35.943	DNA	37	48.6486	51.3514	92.6254	0	Lactococcus	Ceduovirus	Ceduovirus	Unclassified	Siphoviridae	Duplodnaviria	Group I	2016-07-01	2016-07-01
KX373692	Lactococcus phage M6654	Lactococcus phage M6654 Ceduovirus Siphoviridae Caudovirales Caudoviricetes Uroviricota Heunggongvirae Duplodnaviria Viruses	22350	FALSE	35.866	DNA	38	47.3684	52.6316	92.7651	0	Lactococcus	Ceduovirus	Ceduovirus	Unclassified	Siphoviridae	Duplodnaviria	Group I	2016-07-01	2016-07-01
KX375815	Mycobacterium phage ToneTone	Mycobacterium phage ToneTone unclassified Fromanvirus Fromanvirus Siphoviridae Caudovirales Caudoviricetes Uroviricota Heunggongvirae Duplodnaviria Viruses	52044	FALSE	61.481	DNA	89	35.9551	64.0449	87.2915	3	Mycobacterium	Fromanvirus	Fromanvirus	Unclassified	Siphoviridae	Duplodnaviria	Group I	2016-07-20	2020-06-16
KX377933	Escherichia phage vB_EcoM_Alf5	Escherichia phage vB_EcoM_Alf5 Escherichia virus Alf5 Felixounavirus Ounavirinae Myoviridae Caudovirales Caudoviricetes Uroviricota Heunggongvirae Duplodnaviria Viruses	87662	FALSE	39.018	DNA	124	73.3871	26.6129	88.8983	24	Escherichia	Felixounavirus	Felixounavirus	Ounavirinae	Myoviridae	Duplodnaviria	Group I	2016-07-20	2016-07-20
KX379664	Lactococcus phage 10W18	Lactococcus phage 10W18 unclassified Skunavirus Skunavirus Siphoviridae Caudovirales Caudoviricetes Uroviricota Heunggongvirae Duplodnaviria Viruses	32393	FALSE	34.949	DNA	58	46.5517	53.4483	90.5196	0	Lactococcus	Skunavirus	Skunavirus	Unclassified	Siphoviridae	Duplodnaviria	Group I	2017-12-31	2017-12-31
KX379665	Lactococcus phage i0139	Lactococcus phage i0139 unclassified Skunavirus Skunavirus Siphoviridae Caudovirales Caudoviricetes Uroviricota Heunggongvirae Duplodnaviria Viruses	29513	FALSE	35.1	DNA	53	47.1698	52.8302	91.0988	1	Lactococcus	Skunavirus	Skunavirus	Unclassified	Siphoviridae	Duplodnaviria	Group I	2017-12-31	2017-12-31
KX379666	Lactococcus phage 3R16S	Lactococcus phage 3R16S unclassified Skunavirus Skunavirus Siphoviridae Caudovirales Caudoviricetes Uroviricota Heunggongvirae Duplodnaviria Viruses	30446	FALSE	34.98	DNA	59	44.0678	55.9322	89.8936	0	Lactococcus	Skunavirus	Skunavirus	Unclassified	Siphoviridae	Duplodnaviria	Group I	2017-12-31	2017-12-31
KX379667	Lactococcus phage 4R15L	Lactococcus phage 4R15L unclassified Skunavirus Skunavirus Siphoviridae Caudovirales Caudoviricetes Uroviricota Heunggongvirae Duplodnaviria Viruses	30782	FALSE	34.432	DNA	57	47.3684	52.6316	91.3034	2	Lactococcus	Skunavirus	Skunavirus	Unclassified	Siphoviridae	Duplodnaviria	Group I	2017-12-31	2017-12-31
KX379668	Lactococcus phage 4R16L2	Lactococcus phage 4R16L2 unclassified Skunavirus Skunavirus Siphoviridae Caudovirales Caudoviricetes Uroviricota Heunggongvirae Duplodnaviria Viruses	30913	FALSE	34.574	DNA	57	47.3684	52.6316	90.8291	2	Lactococcus	Skunavirus	Skunavirus	Unclassified	Siphoviridae	Duplodnaviria	Group I	2017-12-31	2017-12-31
KX379669	Lactococcus phage 10W22S	Lactococcus phage 10W22S unclassified Skunavirus Skunavirus Siphoviridae Caudovirales Caudoviricetes Uroviricota Heunggongvirae Duplodnaviria Viruses	30934	FALSE	34.939	DNA	58	44.8276	55.1724	89.9399	0	Lactococcus	Skunavirus	Skunavirus	Unclassified	Siphoviridae	Duplodnaviria	Group I	2017-12-31	2017-12-31
KX379670	Lactococcus phage 19W07F	Lactococcus phage 19W07F unclassified Skunavirus Skunavirus Siphoviridae Caudovirales Caudoviricetes Uroviricota Heunggongvirae Duplodnaviria Viruses	30890	FALSE	34.681	DNA	54	48.1481	51.8519	92.0233	1	Lactococcus	Skunavirus	Skunavirus	Unclassified	Siphoviridae	Duplodnaviria	Group I	2017-12-31	2017-12-31
KX379671	Lactococcus phage 13W11L	Lactococcus phage 13W11L unclassified Skunavirus Skunavirus Siphoviridae Caudovirales Caudoviricetes Uroviricota Heunggongvirae Duplodnaviria Viruses	29952	FALSE	34.709	DNA	54	48.1481	51.8519	92.311	1	Lactococcus	Skunavirus	Skunavirus	Unclassified	Siphoviridae	Duplodnaviria	Group I	2017-12-31	2017-12-31
KX379672	Lactococcus phage 16W12L	Lactococcus phage 16W12L unclassified Skunavirus Skunavirus Siphoviridae Caudovirales Caudoviricetes Uroviricota Heunggongvirae Duplodnaviria Viruses	32782	FALSE	34.766	DNA	57	49.1228	50.8772	90.2599	0	Lactococcus	Skunavirus	Skunavirus	Unclassified	Siphoviridae	Duplodnaviria	Group I	2017-12-31	2017-12-31
KX379673	Lactococcus phage MW18L	Lactococcus phage MW18L unclassified Skunavirus Skunavirus Siphoviridae Caudovirales Caudoviricetes Uroviricota Heunggongvirae Duplodnaviria Viruses	33013	FALSE	34.814	DNA	57	49.1228	50.8772	89.6283	0	Lactococcus	Skunavirus	Skunavirus	Unclassified	Siphoviridae	Duplodnaviria	Group I	2017-12-31	2017-12-31
KX397364	Erwinia phage vB_EamM_Asesino	Erwinia phage vB_EamM_Asesino Erskinevirus Myoviridae Caudovirales Caudoviricetes Uroviricota Heunggongvirae Duplodnaviria Viruses	246290	TRUE	51.211	DNA	266	88.7218	11.2782	94.1329	11	Erwinia	Erskinevirus	Erskinevirus	Unclassified	Myoviridae	Duplodnaviria	Group I	2016-08-14	2018-07-23
KX397365	Erwinia phage vB_EamM_Caitlin	Erwinia phage vB_EamM_Caitlin unclassified Machinavirus Machinavirus Myoviridae Caudovirales Caudoviricetes Uroviricota Heunggongvirae Duplodnaviria Viruses	241147	TRUE	52.17	DNA	263	87.8327	12.1673	93.9755	8	Erwinia	Machinavirus	Machinavirus	Unclassified	Myoviridae	Duplodnaviria	Group I	2016-08-14	2016-08-19
KX397366	Erwinia phage vB_EamM_ChrisDB	Erwinia phage vB_EamM_ChrisDB unclassified Machinavirus Machinavirus Myoviridae Caudovirales Caudoviricetes Uroviricota Heunggongvirae Duplodnaviria Viruses	244840	TRUE	49.414	DNA	269	87.3606	12.6394	94.043	11	Erwinia	Machinavirus	Machinavirus	Unclassified	Myoviridae	Duplodnaviria	Group I	2016-08-14	2016-08-19
KX397367	Erwinia phage vB_EamM_EarlPhillipIV	Erwinia phage vB_EamM_EarlPhillipIV unclassified Derbicusvirus Derbicusvirus Myoviridae Caudovirales Caudoviricetes Uroviricota Heunggongvirae Duplodnaviria Viruses	223935	TRUE	50.589	DNA	234	85.8974	14.1026	94.711	0	Erwinia	Derbicusvirus	Derbicusvirus	Unclassified	Myoviridae	Duplodnaviria	Group I	2016-08-14	2016-08-19
KX397368	Erwinia phage vB_EamM_Huxley	Erwinia phage vB_EamM_Huxley unclassified Machinavirus Machinavirus Myoviridae Caudovirales Caudoviricetes Uroviricota Heunggongvirae Duplodnaviria Viruses	240761	TRUE	51.069	DNA	262	87.4046	12.5954	94.1843	9	Erwinia	Machinavirus	Machinavirus	Unclassified	Myoviridae	Duplodnaviria	Group I	2016-08-14	2016-08-14
KX397369	Erwinia phage vB_EamM_Kwan	Erwinia phage vB_EamM_Kwan Myoviridae Caudovirales Caudoviricetes Uroviricota Heunggongvirae Duplodnaviria Viruses	246390	TRUE	52.102	DNA	273	86.8132	13.1868	93.2233	8	Erwinia	Myoviridae	Unclassified	Unclassified	Myoviridae	Duplodnaviria	Group I	2016-08-14	2016-08-19
KX397370	Erwinia phage Machina	Erwinia phage Machina Machinavirus Myoviridae Caudovirales Caudoviricetes Uroviricota Heunggongvirae Duplodnaviria Viruses	241654	TRUE	51.013	DNA	264	87.5	12.5	94.2707	9	Erwinia	Machinavirus	Machinavirus	Unclassified	Myoviridae	Duplodnaviria	Group I	2016-08-14	2016-08-19
KX397371	Erwinia phage vB_EamM_Parshik	Erwinia phage vB_EamM_Parshik unclassified Machinavirus Machinavirus Myoviridae Caudovirales Caudoviricetes Uroviricota Heunggongvirae Duplodnaviria Viruses	241050	TRUE	51.038	DNA	263	87.4525	12.5475	94.2091	10	Erwinia	Machinavirus	Machinavirus	Unclassified	Myoviridae	Duplodnaviria	Group I	2016-08-14	2016-08-19
KX397372	Erwinia phage vB_EamM_Phobos	Erwinia phage vB_EamM_Phobos unclassified Derbicusvirus Derbicusvirus Myoviridae Caudovirales Caudoviricetes Uroviricota Heunggongvirae Duplodnaviria Viruses	229501	TRUE	49.137	DNA	241	85.4772	14.5228	95.3303	0	Erwinia	Derbicusvirus	Derbicusvirus	Unclassified	Myoviridae	Duplodnaviria	Group I	2016-08-14	2016-08-19
KX397373	Erwinia phage vB_EamM_Stratton	Erwinia phage vB_EamM_Stratton unclassified Erskinevirus Erskinevirus Myoviridae Caudovirales Caudoviricetes Uroviricota Heunggongvirae Duplodnaviria Viruses	243953	TRUE	51.332	DNA	268	88.4328	11.5672	94.2157	12	Erwinia	Erskinevirus	Erskinevirus	Unclassified	Myoviridae	Duplodnaviria	Group I	2016-08-14	2016-08-19
KX405002	Salmonella phage BPS11Q3	Salmonella phage BPS11Q3 unclassified Jerseyvirus Jerseyvirus Guernseyvirinae Siphoviridae Caudovirales Caudoviricetes Uroviricota Heunggongvirae Duplodnaviria Viruses	43788	FALSE	49.705	DNA	63	28.5714	71.4286	91.3401	0	Salmonella	Jerseyvirus	Jerseyvirus	Guernseyvirinae	Siphoviridae	Duplodnaviria	Group I	2016-07-20	2017-12-07
KX405003	Salmonella phage BPS15Q2	Salmonella phage BPS15Q2 Salmonella virus BPS15Q2 Felixounavirus Ounavirinae Myoviridae Caudovirales Caudoviricetes Uroviricota Heunggongvirae Duplodnaviria Viruses	89817	FALSE	38.857	DNA	126	73.0159	26.9841	88.127	25	Salmonella	Felixounavirus	Felixounavirus	Ounavirinae	Myoviridae	Duplodnaviria	Group I	2016-07-20	2017-12-07
KX431559	Cronobacter phage vB_CsaM_leB	Cronobacter phage vB_CsaM_leB unclassified Tevenvirinae Tevenvirinae Myoviridae Caudovirales Caudoviricetes Uroviricota Heunggongvirae Duplodnaviria Viruses	177907	FALSE	44.871	DNA	278	46.7626	53.2374	96.0491	1	Cronobacter	Tevenvirinae	Unclassified	Tevenvirinae	Myoviridae	Duplodnaviria	Group I	2017-05-10	2017-05-10
KX431560	Cronobacter phage vB_CsaM_leN	Cronobacter phage vB_CsaM_leN unclassified Tevenvirinae Tevenvirinae Myoviridae Caudovirales Caudoviricetes Uroviricota Heunggongvirae Duplodnaviria Viruses	179516	FALSE	44.897	DNA	281	46.2633	53.7367	95.9552	1	Cronobacter	Tevenvirinae	Unclassified	Tevenvirinae	Myoviridae	Duplodnaviria	Group I	2017-05-10	2017-05-10
KX431888	Pseudomonas phage UNO-SLW1	Pseudomonas phage UNO-SLW1 Pseudomonas virus UNOSLW1 Pifdecavirus Studiervirinae Autographiviridae Caudovirales Caudoviricetes Uroviricota Heunggongvirae Duplodnaviria Viruses	39215	FALSE	57.899	DNA	47	100	0	93.2628	0	Pseudomonas	Pifdecavirus	Pifdecavirus	Studiervirinae	Autographiviridae	Duplodnaviria	Group I	2016-08-08	2017-01-17
KX438380	Salmonella phage vB-SalM-PM10	Salmonella phage vB-SalM-PM10 Kuttervirus Cvivirinae Ackermannviridae Caudovirales Caudoviricetes Uroviricota Heunggongvirae Duplodnaviria Viruses	158081	FALSE	44.608	DNA	205	35.6098	64.3902	92.2742	4	Salmonella	Kuttervirus	Kuttervirus	Cvivirinae	Ackermannviridae	Duplodnaviria	Group I	2016-07-05	2020-03-03
KX443326	Mycobacterium phage BruceB	Mycobacterium phage BruceB unclassified Liefievirus Liefievirus Siphoviridae Caudovirales Caudoviricetes Uroviricota Heunggongvirae Duplodnaviria Viruses	41901	FALSE	66.564	DNA	62	96.7742	3.22581	95.2961	0	Mycobacterium	Liefievirus	Liefievirus	Unclassified	Siphoviridae	Duplodnaviria	Group I	2016-07-16	2019-05-10
KX443552	Cronobacter phage vB_CsaM_leE	Cronobacter phage vB_CsaM_leE unclassified Tevenvirinae Tevenvirinae Myoviridae Caudovirales Caudoviricetes Uroviricota Heunggongvirae Duplodnaviria Viruses	181570	FALSE	44.68	DNA	282	46.4539	53.5461	95.9982	1	Cronobacter	Tevenvirinae	Unclassified	Tevenvirinae	Myoviridae	Duplodnaviria	Group I	2017-05-10	2017-05-10
KX443695	Arthrobacter phage Courtney3	Arthrobacter phage Courtney3 unclassified Decurrovirus Decurrovirus Siphoviridae Caudovirales Caudoviricetes Uroviricota Heunggongvirae Duplodnaviria Viruses	15556	FALSE	60.105	DNA	23	100	0	92.6074	0	Arthrobacter	Decurrovirus	Decurrovirus	Unclassified	Siphoviridae	Duplodnaviria	Group I	2016-08-14	2020-02-27
KX443696	Mycobacterium phage Laurie	Mycobacterium phage Laurie Rosebushvirus Bclasvirinae Siphoviridae Caudovirales Caudoviricetes Uroviricota Heunggongvirae Duplodnaviria Viruses	66507	FALSE	68.955	DNA	89	53.9326	46.0674	94.8532	0	Mycobacterium	Rosebushvirus	Rosebushvirus	Bclasvirinae	Siphoviridae	Duplodnaviria	Group I	2016-08-14	2020-11-17
KX449361	Pseudomonas phage UNO-SLW2	Pseudomonas phage UNO-SLW2 unclassified Pifdecavirus Pifdecavirus Studiervirinae Autographiviridae Caudovirales Caudoviricetes Uroviricota Heunggongvirae Duplodnaviria Viruses	39167	FALSE	57.891	DNA	47	100	0	93.2775	0	Pseudomonas	Pifdecavirus	Pifdecavirus	Studiervirinae	Autographiviridae	Duplodnaviria	Group I	2016-08-08	2017-01-17
KX449362	Pseudomonas phage UNO-SLW3	Pseudomonas phage UNO-SLW3 unclassified Pifdecavirus Pifdecavirus Studiervirinae Autographiviridae Caudovirales Caudoviricetes Uroviricota Heunggongvirae Duplodnaviria Viruses	39092	FALSE	57.874	DNA	47	100	0	93.0523	0	Pseudomonas	Pifdecavirus	Pifdecavirus	Studiervirinae	Autographiviridae	Duplodnaviria	Group I	2016-08-08	2017-01-17
KX449363	Pseudomonas phage UNO-SLW4	Pseudomonas phage UNO-SLW4 unclassified Pifdecavirus Pifdecavirus Studiervirinae Autographiviridae Caudovirales Caudoviricetes Uroviricota Heunggongvirae Duplodnaviria Viruses	39136	FALSE	57.89	DNA	46	100	0	93.2211	0	Pseudomonas	Pifdecavirus	Pifdecavirus	Studiervirinae	Autographiviridae	Duplodnaviria	Group I	2016-08-08	2017-01-17
KX452695	Klebsiella phage KNP2	Klebsiella phage KNP2 unclassified Vequintavirinae Vequintavirinae Myoviridae Caudovirales Caudoviricetes Uroviricota Heunggongvirae Duplodnaviria Viruses	146203	FALSE	38.548	DNA	216	57.8704	42.1296	90.8141	17	Klebsiella	Vequintavirinae	Unclassified	Vequintavirinae	Myoviridae	Duplodnaviria	Group I	2016-07-16	2019-09-19
KX452696	Enterobacter phage KNP3	Enterobacter phage KNP3 Enterobacter virus KPN3 Teetrevirus Studiervirinae Autographiviridae Caudovirales Caudoviricetes Uroviricota Heunggongvirae Duplodnaviria Viruses	44911	FALSE	39.193	DNA	37	0	100	89.1519	0	Enterobacter	Teetrevirus	Teetrevirus	Studiervirinae	Autographiviridae	Duplodnaviria	Group I	2016-07-16	2019-09-19
KX452697	Serratia phage KNP4	Serratia phage KNP4 unclassified Ackermannviridae Ackermannviridae Caudovirales Caudoviricetes Uroviricota Heunggongvirae Duplodnaviria Viruses	160268	FALSE	48.84	DNA	204	68.6275	31.3725	91.5523	3	Serratia	Ackermannviridae	Unclassified	Unclassified	Ackermannviridae	Duplodnaviria	Group I	2016-07-16	2019-09-19
KX452698	Shigella phage KNP5	Shigella phage KNP5 unclassified Tequatrovirus Tequatrovirus Tevenvirinae Myoviridae Caudovirales Caudoviricetes Uroviricota Heunggongvirae Duplodnaviria Viruses	193624	FALSE	30.374	DNA	266	15.4135	84.5865	95.0776	10	Shigella	Tequatrovirus	Tequatrovirus	Tevenvirinae	Myoviridae	Duplodnaviria	Group I	2016-07-16	2019-09-19
KX452699	Salmonella phage KNP6	Salmonella phage KNP6 unclassified Chivirus Chivirus Siphoviridae Caudovirales Caudoviricetes Uroviricota Heunggongvirae Duplodnaviria Viruses	59230	FALSE	55.756	DNA	70	67.1429	32.8571	90.3461	0	Salmonella	Chivirus	Chivirus	Unclassified	Siphoviridae	Duplodnaviria	Group I	2016-07-16	2019-09-19
KX452700	Enterobacter phage KNP7	Enterobacter phage KNP7 unclassified Chivirus Chivirus Siphoviridae Caudovirales Caudoviricetes Uroviricota Heunggongvirae Duplodnaviria Viruses	58058	FALSE	56.48	DNA	72	65.2778	34.7222	93.3928	0	Enterobacter	Chivirus	Chivirus	Unclassified	Siphoviridae	Duplodnaviria	Group I	2016-07-16	2019-09-19
KX455876	Aeromonas phage Ahp2	Aeromonas phage Ahp2 Myoviridae Caudovirales Caudoviricetes Uroviricota Heunggongvirae Duplodnaviria Viruses	47331	FALSE	57.049	DNA	80	92.5	7.5	89.7446	0	Aeromonas	Myoviridae	Unclassified	Unclassified	Myoviridae	Duplodnaviria	Group I	2017-12-22	2017-12-22
KX456206	Lactococcus phage 28201	Lactococcus phage 28201 Siphoviridae Caudovirales Caudoviricetes Uroviricota Heunggongvirae Duplodnaviria Viruses	34396	FALSE	35.821	DNA	51	92.1569	7.84314	94.1359	0	Lactococcus	Siphoviridae	Unclassified	Unclassified	Siphoviridae	Duplodnaviria	Group I	2016-07-16	2016-09-13
KX456207	Lactococcus phage 50101	Lactococcus phage 50101 Siphoviridae Caudovirales Caudoviricetes Uroviricota Heunggongvirae Duplodnaviria Viruses	31987	FALSE	35.618	DNA	49	93.8776	6.12245	92.0061	0	Lactococcus	Siphoviridae	Unclassified	Unclassified	Siphoviridae	Duplodnaviria	Group I	2016-07-16	2016-09-13
KX456208	Lactococcus phage 50901	Lactococcus phage 50901 Siphoviridae Caudovirales Caudoviricetes Uroviricota Heunggongvirae Duplodnaviria Viruses	33440	FALSE	35.592	DNA	52	92.3077	7.69231	94.0909	0	Lactococcus	Siphoviridae	Unclassified	Unclassified	Siphoviridae	Duplodnaviria	Group I	2016-07-16	2016-09-13
KX456209	Lactococcus phage 56701	Lactococcus phage 56701 Siphoviridae Caudovirales Caudoviricetes Uroviricota Heunggongvirae Duplodnaviria Viruses	34117	FALSE	35.903	DNA	51	92.1569	7.84314	94.5628	0	Lactococcus	Siphoviridae	Unclassified	Unclassified	Siphoviridae	Duplodnaviria	Group I	2016-07-16	2016-09-13
KX456210	Lactococcus phage 62501	Lactococcus phage 62501 Siphoviridae Caudovirales Caudoviricetes Uroviricota Heunggongvirae Duplodnaviria Viruses	34084	FALSE	35.82	DNA	51	92.1569	7.84314	94.1351	0	Lactococcus	Siphoviridae	Unclassified	Unclassified	Siphoviridae	Duplodnaviria	Group I	2016-07-16	2016-09-13
KX456211	Lactococcus phage 63301	Lactococcus phage 63301 Siphoviridae Caudovirales Caudoviricetes Uroviricota Heunggongvirae Duplodnaviria Viruses	32409	FALSE	35.132	DNA	50	90	10	91.3357	0	Lactococcus	Siphoviridae	Unclassified	Unclassified	Siphoviridae	Duplodnaviria	Group I	2016-07-16	2016-09-13
KX456212	Lactococcus phage 86501	Lactococcus phage 86501 Siphoviridae Caudovirales Caudoviricetes Uroviricota Heunggongvirae Duplodnaviria Viruses	33035	FALSE	35.499	DNA	50	94	6	92.4292	0	Lactococcus	Siphoviridae	Unclassified	Unclassified	Siphoviridae	Duplodnaviria	Group I	2016-07-16	2016-09-13
KX456213	Lactococcus phage 98201	Lactococcus phage 98201 Siphoviridae Caudovirales Caudoviricetes Uroviricota Heunggongvirae Duplodnaviria Viruses	36202	FALSE	35.951	DNA	54	92.5926	7.40741	94.9008	0	Lactococcus	Siphoviridae	Unclassified	Unclassified	Siphoviridae	Duplodnaviria	Group I	2016-07-16	2016-09-13
KX458236	Mycobacterium phage Wilbur	Mycobacterium phage Wilbur Fromanvirus Siphoviridae Caudovirales Caudoviricetes Uroviricota Heunggongvirae Duplodnaviria Viruses	51370	FALSE	63.886	DNA	81	37.037	62.963	91.2206	0	Mycobacterium	Fromanvirus	Fromanvirus	Unclassified	Siphoviridae	Duplodnaviria	Group I	2016-07-25	2020-11-17
KX458237	Mycobacterium phage Penny1	Mycobacterium phage Penny1 unclassified Fromanvirus Fromanvirus Siphoviridae Caudovirales Caudoviricetes Uroviricota Heunggongvirae Duplodnaviria Viruses	50884	FALSE	63.995	DNA	84	36.9048	63.0952	90.2956	3	Mycobacterium	Fromanvirus	Fromanvirus	Unclassified	Siphoviridae	Duplodnaviria	Group I	2016-07-25	2019-03-14
KX458241	Pseudomonas phage Andromeda	Pseudomonas phage Andromeda Pseudomonas virus Andromeda Bifseptvirus Autographiviridae Caudovirales Caudoviricetes Uroviricota Heunggongvirae Duplodnaviria Viruses	40008	FALSE	58.233	DNA	44	97.7273	2.27273	92.1191	0	Pseudomonas	Bifseptvirus	Bifseptvirus	Unclassified	Autographiviridae	Duplodnaviria	Group I	2016-07-25	2016-07-25
KX467643	Sulfolobus islandicus filamentous virus 2	Sulfolobus islandicus filamentous virus 2 Betalipothrixvirus Lipothrixviridae Ligamenvirales Viruses	39399	FALSE	33.536	DNA	67	44.7761	55.2239	89.1571	0	Sulfolobus	Betalipothrixvirus	Betalipothrixvirus	Unclassified	Lipothrixviridae	Adnaviria	Group I	NA	2016-10-03
KX495186	Bacillus phage PK16	Bacillus phage PK16 unclassified Caeruleovirus Caeruleovirus Bastillevirinae Herelleviridae Caudovirales Caudoviricetes Uroviricota Heunggongvirae Duplodnaviria Viruses	158127	FALSE	39.858	DNA	226	15.9292	84.0708	90.5026	19	Bacillus	Caeruleovirus	Caeruleovirus	Bastillevirinae	Herelleviridae	Duplodnaviria	Group I	2017-08-01	2017-08-01
KX507045	Vibrio phage 2E1	Vibrio phage 2E1 Siphoviridae Caudovirales Caudoviricetes Uroviricota Heunggongvirae Duplodnaviria Viruses	40823	FALSE	41.67	DNA	75	21.3333	78.6667	90.1551	0	Vibrio	Siphoviridae	Unclassified	Unclassified	Siphoviridae	Duplodnaviria	Group I	2016-09-21	2016-09-21
KX507046	Vibrio phage S4-7	Vibrio phage S4-7 Myoviridae Caudovirales Caudoviricetes Uroviricota Heunggongvirae Duplodnaviria Viruses	129756	FALSE	36.823	DNA	210	41.9048	58.0952	87.4434	0	Vibrio	Myoviridae	Unclassified	Unclassified	Myoviridae	Duplodnaviria	Group I	2016-09-21	2016-09-21
KX507343	Streptomyces phage Lorelei	Streptomyces phage Lorelei unclassified Likavirus Likavirus Arquatrovirinae Siphoviridae Caudovirales Caudoviricetes Uroviricota Heunggongvirae Duplodnaviria Viruses	50558	FALSE	65.772	DNA	72	62.5	37.5	89.8137	0	Streptomyces	Likavirus	Likavirus	Arquatrovirinae	Siphoviridae	Duplodnaviria	Group I	2016-09-21	2020-11-17
KX507344	Streptomyces phage Godpower	Streptomyces phage Godpower unclassified Likavirus Likavirus Arquatrovirinae Siphoviridae Caudovirales Caudoviricetes Uroviricota Heunggongvirae Duplodnaviria Viruses	50701	FALSE	65.715	DNA	72	62.5	37.5	89.6373	0	Streptomyces	Likavirus	Likavirus	Arquatrovirinae	Siphoviridae	Duplodnaviria	Group I	2016-09-21	2020-11-17
KX507345	Streptomyces phage Brataylor	Streptomyces phage Brataylor unclassified Likavirus Likavirus Arquatrovirinae Siphoviridae Caudovirales Caudoviricetes Uroviricota Heunggongvirae Duplodnaviria Viruses	51067	FALSE	65.694	DNA	72	63.8889	36.1111	89.365	0	Streptomyces	Likavirus	Likavirus	Arquatrovirinae	Siphoviridae	Duplodnaviria	Group I	2016-09-21	2020-11-17
KX507361	Mycobacterium phage Gardann	Mycobacterium phage Gardann unclassified Bronvirus Bronvirus Siphoviridae Caudovirales Caudoviricetes Uroviricota Heunggongvirae Duplodnaviria Viruses	76012	FALSE	58.903	DNA	116	78.4483	21.5517	88.4558	12	Mycobacterium	Bronvirus	Bronvirus	Unclassified	Siphoviridae	Duplodnaviria	Group I	2016-07-25	2020-11-18
KX507362	Mycobacterium phage Aglet	Mycobacterium phage Aglet unclassified Fromanvirus Fromanvirus Siphoviridae Caudovirales Caudoviricetes Uroviricota Heunggongvirae Duplodnaviria Viruses	50866	FALSE	64.055	DNA	84	36.9048	63.0952	90.3098	3	Mycobacterium	Fromanvirus	Fromanvirus	Unclassified	Siphoviridae	Duplodnaviria	Group I	2016-07-25	2019-05-10
KX513864	Human gokushovirus	Human gokushovirus unclassified Gokushovirinae Gokushovirinae Microviridae Petitvirales Malgrandaviricetes Phixviricota Sangervirae Monodnaviria Viruses	5508	FALSE	49.401	DNA	7	100	0	83.1699	0	Unspecified	Gokushovirinae	Unclassified	Gokushovirinae	Microviridae	Monodnaviria	Group II	2017-05-15	2017-05-15
KX513865	Human gut gokushovirus	Human gut gokushovirus unclassified Gokushovirinae Gokushovirinae Microviridae Petitvirales Malgrandaviricetes Phixviricota Sangervirae Monodnaviria Viruses	5135	FALSE	43.934	DNA	8	100	0	88.9192	0	Unspecified	Gokushovirinae	Unclassified	Gokushovirinae	Microviridae	Monodnaviria	Group II	2017-05-15	2017-05-15
KX513866	Human gut gokushovirus	Human gut gokushovirus unclassified Gokushovirinae Gokushovirinae Microviridae Petitvirales Malgrandaviricetes Phixviricota Sangervirae Monodnaviria Viruses	4664	FALSE	44.404	DNA	6	100	0	83.4906	0	Unspecified	Gokushovirinae	Unclassified	Gokushovirinae	Microviridae	Monodnaviria	Group II	2017-05-15	2017-05-15
KX513867	Human gut gokushovirus	Human gut gokushovirus unclassified Gokushovirinae Gokushovirinae Microviridae Petitvirales Malgrandaviricetes Phixviricota Sangervirae Monodnaviria Viruses	5018	FALSE	41.052	DNA	8	100	0	94.6991	0	Unspecified	Gokushovirinae	Unclassified	Gokushovirinae	Microviridae	Monodnaviria	Group II	2017-05-15	2017-05-15
KX513868	Human gut gokushovirus	Human gut gokushovirus unclassified Gokushovirinae Gokushovirinae Microviridae Petitvirales Malgrandaviricetes Phixviricota Sangervirae Monodnaviria Viruses	6042	FALSE	43.595	DNA	9	100	0	73.287	0	Unspecified	Gokushovirinae	Unclassified	Gokushovirinae	Microviridae	Monodnaviria	Group II	2017-05-15	2017-05-15
KX513869	Human gut gokushovirus	Human gut gokushovirus unclassified Gokushovirinae Gokushovirinae Microviridae Petitvirales Malgrandaviricetes Phixviricota Sangervirae Monodnaviria Viruses	4939	FALSE	44.564	DNA	7	100	0	83.7012	0	Unspecified	Gokushovirinae	Unclassified	Gokushovirinae	Microviridae	Monodnaviria	Group II	2017-05-15	2017-05-15
KX513870	Human gut gokushovirus	Human gut gokushovirus unclassified Gokushovirinae Gokushovirinae Microviridae Petitvirales Malgrandaviricetes Phixviricota Sangervirae Monodnaviria Viruses	4671	FALSE	43.759	DNA	7	100	0	88.7604	0	Unspecified	Gokushovirinae	Unclassified	Gokushovirinae	Microviridae	Monodnaviria	Group II	2017-05-15	2017-05-15
KX513871	Human gut microviridae SH-CHD8	Human gut microviridae SH-CHD8 unclassified Microviridae Microviridae Petitvirales Malgrandaviricetes Phixviricota Sangervirae Monodnaviria Viruses	6312	FALSE	37.231	DNA	6	100	0	86.0266	0	Unspecified	Microviridae	Unclassified	Unclassified	Microviridae	Monodnaviria	Group II	2017-05-15	2017-05-15
KX513872	Human gut gokushovirus	Human gut gokushovirus unclassified Gokushovirinae Gokushovirinae Microviridae Petitvirales Malgrandaviricetes Phixviricota Sangervirae Monodnaviria Viruses	5024	FALSE	40.267	DNA	8	100	0	94.7054	0	Unspecified	Gokushovirinae	Unclassified	Gokushovirinae	Microviridae	Monodnaviria	Group II	2017-05-15	2017-05-15
KX513873	Human gut gokushovirus	Human gut gokushovirus unclassified Gokushovirinae Gokushovirinae Microviridae Petitvirales Malgrandaviricetes Phixviricota Sangervirae Monodnaviria Viruses	5631	FALSE	50.346	DNA	9	100	0	88.9718	0	Unspecified	Gokushovirinae	Unclassified	Gokushovirinae	Microviridae	Monodnaviria	Group II	2017-05-15	2017-05-15
KX513874	Human gut gokushovirus	Human gut gokushovirus unclassified Gokushovirinae Gokushovirinae Microviridae Petitvirales Malgrandaviricetes Phixviricota Sangervirae Monodnaviria Viruses	4997	FALSE	40.845	DNA	7	100	0	91.615	0	Unspecified	Gokushovirinae	Unclassified	Gokushovirinae	Microviridae	Monodnaviria	Group II	2017-05-15	2017-05-15
KX513875	Human gut microviridae SH-CHD12	Human gut microviridae SH-CHD12 unclassified Microviridae Microviridae Petitvirales Malgrandaviricetes Phixviricota Sangervirae Monodnaviria Viruses	6363	FALSE	39.132	DNA	8	100	0	92.2207	0	Unspecified	Microviridae	Unclassified	Unclassified	Microviridae	Monodnaviria	Group II	2017-05-15	2017-05-15
KX513876	Human gut gokushovirus	Human gut gokushovirus unclassified Gokushovirinae Gokushovirinae Microviridae Petitvirales Malgrandaviricetes Phixviricota Sangervirae Monodnaviria Viruses	5637	FALSE	47.295	DNA	9	100	0	89.356	0	Unspecified	Gokushovirinae	Unclassified	Gokushovirinae	Microviridae	Monodnaviria	Group II	2017-05-15	2017-05-15
KX513877	Human gut gokushovirus	Human gut gokushovirus unclassified Gokushovirinae Gokushovirinae Microviridae Petitvirales Malgrandaviricetes Phixviricota Sangervirae Monodnaviria Viruses	5726	FALSE	45.651	DNA	9	100	0	87.4956	0	Unspecified	Gokushovirinae	Unclassified	Gokushovirinae	Microviridae	Monodnaviria	Group II	2017-05-15	2017-05-15
KX522565	Wolbachia phage WO	Wolbachia phage WO Myoviridae Caudovirales Caudoviricetes Uroviricota Heunggongvirae Duplodnaviria Viruses	65653	FALSE	34.492	DNA	56	57.1429	42.8571	88.8992	0	Wolbachia	Myoviridae	Unclassified	Unclassified	Myoviridae	Duplodnaviria	Group I	2016-08-16	2016-08-16
KX522649	Mycobacterium phage Bircsak	Mycobacterium phage Bircsak unclassified Fromanvirus Fromanvirus Siphoviridae Caudovirales Caudoviricetes Uroviricota Heunggongvirae Duplodnaviria Viruses	53622	FALSE	63.56	DNA	82	43.9024	56.0976	89.191	0	Mycobacterium	Fromanvirus	Fromanvirus	Unclassified	Siphoviridae	Duplodnaviria	Group I	2016-07-25	2019-03-14
KX522650	Arthrobacter phage Conboy	Arthrobacter phage Conboy Radnorvirus Myoviridae Caudovirales Caudoviricetes Uroviricota Heunggongvirae Duplodnaviria Viruses	70096	FALSE	61.687	DNA	106	96.2264	3.77358	94.255	0	Arthrobacter	Radnorvirus	Radnorvirus	Unclassified	Myoviridae	Duplodnaviria	Group I	2016-07-25	2020-02-27
KX522943	Mycobacterium phage Gompeii16	Mycobacterium phage Gompeii16 unclassified Fromanvirus Fromanvirus Siphoviridae Caudovirales Caudoviricetes Uroviricota Heunggongvirae Duplodnaviria Viruses	53623	FALSE	63.559	DNA	82	43.9024	56.0976	89.0495	0	Mycobacterium	Fromanvirus	Fromanvirus	Unclassified	Siphoviridae	Duplodnaviria	Group I	2016-07-25	2019-03-14
KX523125	Mycobacterium phage BuzzBuzz	Mycobacterium phage BuzzBuzz Fromanvirus Siphoviridae Caudovirales Caudoviricetes Uroviricota Heunggongvirae Duplodnaviria Viruses	50897	FALSE	64.214	DNA	83	37.3494	62.6506	90.6733	3	Mycobacterium	Fromanvirus	Fromanvirus	Unclassified	Siphoviridae	Duplodnaviria	Group I	2016-07-25	2020-09-17
KX523699	Salmonella phage IME207	Salmonella phage IME207 Siphoviridae Caudovirales Caudoviricetes Uroviricota Heunggongvirae Duplodnaviria Viruses	47564	FALSE	46.415	DNA	88	62.5	37.5	92.2799	2	Salmonella	Siphoviridae	Unclassified	Unclassified	Siphoviridae	Duplodnaviria	Group I	2016-08-01	2016-09-02
KX532239	Staphylococcus phage StAP1	Staphylococcus phage StAP1 unclassified Silviavirus Silviavirus Twortvirinae Herelleviridae Caudovirales Caudoviricetes Uroviricota Heunggongvirae Duplodnaviria Viruses	135502	FALSE	30.001	DNA	188	78.7234	21.2766	85.905	0	Staphylococcus	Silviavirus	Silviavirus	Twortvirinae	Herelleviridae	Duplodnaviria	Group I	2017-01-18	2017-01-24
KX534004	Mycobacterium phage Sneeze	Mycobacterium phage Sneeze unclassified Liefievirus Liefievirus Siphoviridae Caudovirales Caudoviricetes Uroviricota Heunggongvirae Duplodnaviria Viruses	42429	FALSE	66.455	DNA	64	96.875	3.125	96.0899	0	Mycobacterium	Liefievirus	Liefievirus	Unclassified	Siphoviridae	Duplodnaviria	Group I	2016-07-25	2019-05-10
KX534335	Escherichia phage Envy	Escherichia phage Envy unclassified Dhillonvirus Dhillonvirus Siphoviridae Caudovirales Caudoviricetes Uroviricota Heunggongvirae Duplodnaviria Viruses	45206	FALSE	54.457	DNA	59	40.678	59.322	92.7355	0	Escherichia	Dhillonvirus	Dhillonvirus	Unclassified	Siphoviridae	Duplodnaviria	Group I	2016-08-08	2016-08-08
KX534336	Escherichia phage Gluttony	Escherichia phage Gluttony unclassified Dhillonvirus Dhillonvirus Siphoviridae Caudovirales Caudoviricetes Uroviricota Heunggongvirae Duplodnaviria Viruses	44513	FALSE	54.456	DNA	58	60.3448	39.6552	91.6788	0	Escherichia	Dhillonvirus	Dhillonvirus	Unclassified	Siphoviridae	Duplodnaviria	Group I	2016-08-08	2016-08-08
KX534337	Escherichia phage Greed	Escherichia phage Greed unclassified Seuratvirus Seuratvirus Siphoviridae Caudovirales Caudoviricetes Uroviricota Heunggongvirae Duplodnaviria Viruses	60042	FALSE	44.64	DNA	89	50.5618	49.4382	90.5866	0	Escherichia	Seuratvirus	Seuratvirus	Unclassified	Siphoviridae	Duplodnaviria	Group I	2016-08-08	2016-10-05
KX534338	Escherichia phage Lust	Escherichia phage Lust unclassified Dhillonvirus Dhillonvirus Siphoviridae Caudovirales Caudoviricetes Uroviricota Heunggongvirae Duplodnaviria Viruses	41942	FALSE	54.542	DNA	54	33.3333	66.6667	91.2474	0	Escherichia	Dhillonvirus	Dhillonvirus	Unclassified	Siphoviridae	Duplodnaviria	Group I	2016-08-08	2016-08-08
KX534339	Escherichia phage Sloth	Escherichia phage Sloth unclassified Dhillonvirus Dhillonvirus Siphoviridae Caudovirales Caudoviricetes Uroviricota Heunggongvirae Duplodnaviria Viruses	45206	FALSE	54.429	DNA	59	40.678	59.322	92.9147	0	Escherichia	Dhillonvirus	Dhillonvirus	Unclassified	Siphoviridae	Duplodnaviria	Group I	2016-08-08	2016-08-08
KX534340	Phage Wrath	Phage Wrath Siphoviridae Caudovirales Caudoviricetes Uroviricota Heunggongvirae Duplodnaviria Viruses	29238	FALSE	34.766	DNA	40	82.5	17.5	93.1664	0	Unspecified	Siphoviridae	Unclassified	Unclassified	Siphoviridae	Duplodnaviria	Group I	2016-08-08	2016-08-08
KX534341	Escherichia phage Pride	Escherichia phage Pride unclassified Dhillonvirus Dhillonvirus Siphoviridae Caudovirales Caudoviricetes Uroviricota Heunggongvirae Duplodnaviria Viruses	44899	FALSE	54.467	DNA	58	60.3448	39.6552	91.4853	0	Escherichia	Dhillonvirus	Dhillonvirus	Unclassified	Siphoviridae	Duplodnaviria	Group I	2016-08-08	2016-08-08
KX550065	Streptococcus phage SpGS-1	Streptococcus phage SpGS-1 Siphoviridae Caudovirales Caudoviricetes Uroviricota Heunggongvirae Duplodnaviria Viruses	37631	FALSE	38.28	DNA	52	92.3077	7.69231	93.8561	0	Streptococcus	Siphoviridae	Unclassified	Unclassified	Siphoviridae	Duplodnaviria	Group I	2016-09-21	2016-09-21
KX550082	Rhodococcus phage Natosaleda	Rhodococcus phage Natosaleda unclassified Rerduovirus Rerduovirus Siphoviridae Caudovirales Caudoviricetes Uroviricota Heunggongvirae Duplodnaviria Viruses	46527	FALSE	58.579	DNA	63	39.6825	60.3175	88.5529	2	Rhodococcus	Rerduovirus	Rerduovirus	Unclassified	Siphoviridae	Duplodnaviria	Group I	2016-09-21	2020-09-17
KX550441	Mycobacterium phage LittleGuy	Mycobacterium phage LittleGuy unclassified Fromanvirus Fromanvirus Siphoviridae Caudovirales Caudoviricetes Uroviricota Heunggongvirae Duplodnaviria Viruses	51178	FALSE	63.899	DNA	81	37.037	62.963	91.0704	0	Mycobacterium	Fromanvirus	Fromanvirus	Unclassified	Siphoviridae	Duplodnaviria	Group I	2016-10-08	2020-11-17
KX550442	Mycobacterium phage Badger	Mycobacterium phage Badger unclassified Fromanvirus Fromanvirus Siphoviridae Caudovirales Caudoviricetes Uroviricota Heunggongvirae Duplodnaviria Viruses	51274	FALSE	63.676	DNA	79	37.9747	62.0253	90.5371	0	Mycobacterium	Fromanvirus	Fromanvirus	Unclassified	Siphoviridae	Duplodnaviria	Group I	2016-10-08	2020-11-17
KX550443	Mycobacterium phage Magnito	Mycobacterium phage Magnito unclassified Fromanvirus Fromanvirus Siphoviridae Caudovirales Caudoviricetes Uroviricota Heunggongvirae Duplodnaviria Viruses	51743	FALSE	63.819	DNA	83	40.9639	59.0361	88.209	0	Mycobacterium	Fromanvirus	Fromanvirus	Unclassified	Siphoviridae	Duplodnaviria	Group I	2016-10-08	2019-06-25
KX552041	Escherichia phage ESCO13	Escherichia phage ESCO13 Phapecoctavirus Myoviridae Caudovirales Caudoviricetes Uroviricota Heunggongvirae Duplodnaviria Viruses	149813	FALSE	39.125	DNA	275	50.1818	49.8182	91.8065	10	Escherichia	Phapecoctavirus	Phapecoctavirus	Unclassified	Myoviridae	Duplodnaviria	Group I	2016-10-07	2017-02-08
KX555527	Leuconostoc phage LDG	Leuconostoc phage LDG unlassified Lmd1virus Limdunavirus Mccleskeyvirinae Siphoviridae Caudovirales Caudoviricetes Uroviricota Heunggongvirae Duplodnaviria Viruses	26559	FALSE	36.274	DNA	40	50	50	92.1157	0	Leuconostoc	Limdunavirus	Limdunavirus	Mccleskeyvirinae	Siphoviridae	Duplodnaviria	Group I	2017-07-06	2017-07-06
KX557234	Mycobacterium phage Florean	Mycobacterium phage Florean unclassified Fromanvirus Fromanvirus Siphoviridae Caudovirales Caudoviricetes Uroviricota Heunggongvirae Duplodnaviria Viruses	51371	FALSE	63.863	DNA	80	37.5	62.5	90.8217	0	Mycobacterium	Fromanvirus	Fromanvirus	Unclassified	Siphoviridae	Duplodnaviria	Group I	2016-09-21	2020-09-17
KX557272	Gordonia phage Bantam	Gordonia phage Bantam Gordonia virus Bantam Bantamvirus Siphoviridae Caudovirales Caudoviricetes Uroviricota Heunggongvirae Duplodnaviria Viruses	92580	FALSE	64.705	DNA	159	57.8616	42.1384	91.4128	1	Gordonia	Bantamvirus	Bantamvirus	Unclassified	Siphoviridae	Duplodnaviria	Group I	2016-08-24	2020-11-18
KX557273	Gordonia phage BatStarr	Gordonia phage BatStarr unclassified Nymphadoravirus Nymphadoravirus Nymbaxtervirinae Siphoviridae Caudovirales Caudoviricetes Uroviricota Heunggongvirae Duplodnaviria Viruses	53432	FALSE	66.554	DNA	78	87.1795	12.8205	95.8639	0	Gordonia	Nymphadoravirus	Nymphadoravirus	Nymbaxtervirinae	Siphoviridae	Duplodnaviria	Group I	2016-08-24	2020-11-18
KX557274	Gordonia phage CaptainKirk2	Gordonia phage CaptainKirk2 Siphoviridae Caudovirales Caudoviricetes Uroviricota Heunggongvirae Duplodnaviria Viruses	47898	FALSE	67.368	DNA	77	89.6104	10.3896	95.7222	0	Gordonia	Siphoviridae	Unclassified	Unclassified	Siphoviridae	Duplodnaviria	Group I	2016-08-24	2020-11-18
KX557275	Gordonia phage CarolAnn	Gordonia phage CarolAnn Siphoviridae Caudovirales Caudoviricetes Uroviricota Heunggongvirae Duplodnaviria Viruses	54167	FALSE	66.902	DNA	78	84.6154	15.3846	95.776	0	Gordonia	Siphoviridae	Unclassified	Unclassified	Siphoviridae	Duplodnaviria	Group I	2016-08-24	2020-09-17
KX557276	Gordonia phage Cucurbita	Gordonia phage Cucurbita unclassified Smoothievirus Smoothievirus Siphoviridae Caudovirales Caudoviricetes Uroviricota Heunggongvirae Duplodnaviria Viruses	93686	FALSE	61.985	DNA	170	74.1176	25.8824	91.1438	6	Gordonia	Smoothievirus	Smoothievirus	Unclassified	Siphoviridae	Duplodnaviria	Group I	2016-08-24	2020-11-18
KX557277	Gordonia phage Eyre	Gordonia phage Eyre Gordonia virus Eyre Eyrevirus Siphoviridae Caudovirales Caudoviricetes Uroviricota Heunggongvirae Duplodnaviria Viruses	44929	FALSE	67.455	DNA	69	89.8551	10.1449	94.8697	0	Gordonia	Eyrevirus	Eyrevirus	Unclassified	Siphoviridae	Duplodnaviria	Group I	2016-08-24	2016-08-24
KX557278	Gordonia phage Ghobes	Gordonia phage Ghobes Gordonia virus Ghobes Ghobesvirus Siphoviridae Caudovirales Caudoviricetes Uroviricota Heunggongvirae Duplodnaviria Viruses	45285	FALSE	65.247	DNA	55	81.8182	18.1818	93.5343	0	Gordonia	Ghobesvirus	Ghobesvirus	Unclassified	Siphoviridae	Duplodnaviria	Group I	2016-08-24	2020-09-18
KX557279	Gordonia phage Hedwig	Gordonia phage Hedwig Gordonia virus Hedwig Hedwigvirus Siphoviridae Caudovirales Caudoviricetes Uroviricota Heunggongvirae Duplodnaviria Viruses	44536	FALSE	67.193	DNA	68	89.7059	10.2941	94.8648	0	Gordonia	Hedwigvirus	Hedwigvirus	Unclassified	Siphoviridae	Duplodnaviria	Group I	2016-09-14	2020-09-18
KX557280	Gordonia phage JSwag	Gordonia phage JSwag unclassified Soupsvirus Soupsvirus Siphoviridae Caudovirales Caudoviricetes Uroviricota Heunggongvirae Duplodnaviria Viruses	52726	FALSE	61.918	DNA	92	36.9565	63.0435	87.3895	4	Gordonia	Soupsvirus	Soupsvirus	Unclassified	Siphoviridae	Duplodnaviria	Group I	2016-08-24	2020-06-30
KX557281	Gordonia phage Jumbo	Gordonia phage Jumbo Gordonia virus Jumbo Gorjumvirus Siphoviridae Caudovirales Caudoviricetes Uroviricota Heunggongvirae Duplodnaviria Viruses	78302	FALSE	54.452	DNA	95	36.8421	63.1579	90.013	0	Gordonia	Gorjumvirus	Gorjumvirus	Unclassified	Siphoviridae	Duplodnaviria	Group I	2016-08-24	2020-09-18
KX557282	Gordonia phage Nyceirae	Gordonia phage Nyceirae Gordonia virus Nyceirae Nyceiraevirus Siphoviridae Caudovirales Caudoviricetes Uroviricota Heunggongvirae Duplodnaviria Viruses	41857	FALSE	67.513	DNA	56	92.8571	7.14286	94.1563	0	Gordonia	Nyceiraevirus	Nyceiraevirus	Unclassified	Siphoviridae	Duplodnaviria	Group I	2016-09-14	2020-11-18
KX557283	Gordonia phage Remus	Gordonia phage Remus unclassified Soupsvirus Soupsvirus Siphoviridae Caudovirales Caudoviricetes Uroviricota Heunggongvirae Duplodnaviria Viruses	52738	FALSE	61.967	DNA	93	36.5591	63.4409	89.4877	3	Gordonia	Soupsvirus	Soupsvirus	Unclassified	Siphoviridae	Duplodnaviria	Group I	2016-08-24	2020-06-30
KX557284	Gordonia phage Strosahl	Gordonia phage Strosahl Gordonia virus Strosahl Soupsvirus Siphoviridae Caudovirales Caudoviricetes Uroviricota Heunggongvirae Duplodnaviria Viruses	52738	FALSE	61.963	DNA	93	36.5591	63.4409	89.4877	3	Gordonia	Soupsvirus	Soupsvirus	Unclassified	Siphoviridae	Duplodnaviria	Group I	2016-08-24	2020-06-30
KX557285	Gordonia phage Terapin	Gordonia phage Terapin Gordonia virus Terapin Terapinvirus Siphoviridae Caudovirales Caudoviricetes Uroviricota Heunggongvirae Duplodnaviria Viruses	66611	FALSE	59.552	DNA	91	98.9011	1.0989	93.7233	0	Gordonia	Terapinvirus	Terapinvirus	Unclassified	Siphoviridae	Duplodnaviria	Group I	2016-08-24	2017-01-13
KX557286	Gordonia phage Twister6	Gordonia phage Twister6 Wizardvirus Siphoviridae Caudovirales Caudoviricetes Uroviricota Heunggongvirae Duplodnaviria Viruses	57804	FALSE	67.722	DNA	90	83.3333	16.6667	94.0783	0	Gordonia	Wizardvirus	Wizardvirus	Unclassified	Siphoviridae	Duplodnaviria	Group I	2016-08-24	2020-09-18
KX557287	Gordonia phage Zirinka	Gordonia phage Zirinka Nymphadoravirus Nymbaxtervirinae Siphoviridae Caudovirales Caudoviricetes Uroviricota Heunggongvirae Duplodnaviria Viruses	52077	FALSE	66.667	DNA	77	85.7143	14.2857	93.8764	0	Gordonia	Nymphadoravirus	Nymphadoravirus	Nymbaxtervirinae	Siphoviridae	Duplodnaviria	Group I	2016-08-24	2020-11-18
KX557288	Rhodococcus phage ChewyVIII	Rhodococcus phage ChewyVIII Siphoviridae Caudovirales Caudoviricetes Uroviricota Heunggongvirae Duplodnaviria Viruses	69165	FALSE	61.804	DNA	96	69.7917	30.2083	93.1034	0	Rhodococcus	Siphoviridae	Unclassified	Unclassified	Siphoviridae	Duplodnaviria	Group I	2016-09-14	2017-06-21
KX574454	Mycobacterium phage PacerPaul	Mycobacterium phage PacerPaul unclassified Fromanvirus Fromanvirus Siphoviridae Caudovirales Caudoviricetes Uroviricota Heunggongvirae Duplodnaviria Viruses	52732	FALSE	63.576	DNA	83	43.3735	56.6265	88.6596	0	Mycobacterium	Fromanvirus	Fromanvirus	Unclassified	Siphoviridae	Duplodnaviria	Group I	2016-09-21	2019-03-14
KX574455	Mycobacterium phage Pomar16	Mycobacterium phage Pomar16 unclassified Fromanvirus Fromanvirus Siphoviridae Caudovirales Caudoviricetes Uroviricota Heunggongvirae Duplodnaviria Viruses	52833	FALSE	63.428	DNA	88	35.2273	64.7727	91.0775	5	Mycobacterium	Fromanvirus	Fromanvirus	Unclassified	Siphoviridae	Duplodnaviria	Group I	2016-09-21	2019-03-14
KX576638	Mycobacterium phage Gruunaga	Mycobacterium phage Gruunaga unclassified Fromanvirus Fromanvirus Siphoviridae Caudovirales Caudoviricetes Uroviricota Heunggongvirae Duplodnaviria Viruses	52195	FALSE	61.383	DNA	90	37.7778	62.2222	87.6482	3	Mycobacterium	Fromanvirus	Fromanvirus	Unclassified	Siphoviridae	Duplodnaviria	Group I	2016-09-21	2020-06-16
KX576639	Mycobacterium phage DudeLittle	Mycobacterium phage DudeLittle unclassified Fromanvirus Fromanvirus Siphoviridae Caudovirales Caudoviricetes Uroviricota Heunggongvirae Duplodnaviria Viruses	52917	FALSE	63.479	DNA	90	37.7778	62.2222	91.3601	0	Mycobacterium	Fromanvirus	Fromanvirus	Unclassified	Siphoviridae	Duplodnaviria	Group I	2016-09-21	2019-03-14
KX576640	Arthrobacter phage RcigaStruga	Arthrobacter phage RcigaStruga unclassified Korravirus Korravirus Siphoviridae Caudovirales Caudoviricetes Uroviricota Heunggongvirae Duplodnaviria Viruses	43891	FALSE	60.65	DNA	61	91.8033	8.19672	92.4518	0	Arthrobacter	Korravirus	Korravirus	Unclassified	Siphoviridae	Duplodnaviria	Group I	2016-09-21	2020-09-17
KX576641	Arthrobacter phage Lucy	Arthrobacter phage Lucy unclassified Korravirus Korravirus Siphoviridae Caudovirales Caudoviricetes Uroviricota Heunggongvirae Duplodnaviria Viruses	42944	FALSE	60.705	DNA	59	91.5254	8.47458	93.0514	0	Arthrobacter	Korravirus	Korravirus	Unclassified	Siphoviridae	Duplodnaviria	Group I	2016-09-21	2020-09-17
KX576642	Arthrobacter phage Massimo	Arthrobacter phage Massimo unclassified Decurrovirus Decurrovirus Siphoviridae Caudovirales Caudoviricetes Uroviricota Heunggongvirae Duplodnaviria Viruses	15556	FALSE	60.112	DNA	23	100	0	92.6074	0	Arthrobacter	Decurrovirus	Decurrovirus	Unclassified	Siphoviridae	Duplodnaviria	Group I	2016-09-21	2020-02-27
KX576643	Mycobacterium phage FriarPreacher	Mycobacterium phage FriarPreacher Pegunavirus Bclasvirinae Siphoviridae Caudovirales Caudoviricetes Uroviricota Heunggongvirae Duplodnaviria Viruses	68415	FALSE	66.427	DNA	95	47.3684	52.6316	92.2824	0	Mycobacterium	Pegunavirus	Pegunavirus	Bclasvirinae	Siphoviridae	Duplodnaviria	Group I	2016-09-21	2020-11-17
KX576644	Mycobacterium phage WillSterrel	Mycobacterium phage WillSterrel unclassified Cheoctovirus Cheoctovirus Siphoviridae Caudovirales Caudoviricetes Uroviricota Heunggongvirae Duplodnaviria Viruses	58608	FALSE	61.637	DNA	98	94.898	5.10204	94.697	0	Mycobacterium	Cheoctovirus	Cheoctovirus	Unclassified	Siphoviridae	Duplodnaviria	Group I	2016-09-21	2019-05-10
KX576645	Mycobacterium phage Derpp	Mycobacterium phage Derpp Pegunavirus Bclasvirinae Siphoviridae Caudovirales Caudoviricetes Uroviricota Heunggongvirae Duplodnaviria Viruses	68637	FALSE	66.372	DNA	98	46.9388	53.0612	93.623	0	Mycobacterium	Pegunavirus	Pegunavirus	Bclasvirinae	Siphoviridae	Duplodnaviria	Group I	2016-09-21	2020-11-17
KX576646	Mycobacterium phage TyrionL	Mycobacterium phage TyrionL Pegunavirus Bclasvirinae Siphoviridae Caudovirales Caudoviricetes Uroviricota Heunggongvirae Duplodnaviria Viruses	68637	FALSE	66.375	DNA	98	46.9388	53.0612	93.623	0	Mycobacterium	Pegunavirus	Pegunavirus	Bclasvirinae	Siphoviridae	Duplodnaviria	Group I	2016-09-21	2020-11-17
KX576647	Mycobacterium phage CharlieGBrown	Mycobacterium phage CharlieGBrown Pegunavirus Bclasvirinae Siphoviridae Caudovirales Caudoviricetes Uroviricota Heunggongvirae Duplodnaviria Viruses	68604	FALSE	66.394	DNA	97	47.4227	52.5773	93.3532	0	Mycobacterium	Pegunavirus	Pegunavirus	Bclasvirinae	Siphoviridae	Duplodnaviria	Group I	2016-09-21	2020-11-17
KX578042	Leuconostoc phage Ln-7	Leuconostoc phage Ln-7 unclassified Unaquatrovirus Unaquatrovirus Mccleskeyvirinae Siphoviridae Caudovirales Caudoviricetes Uroviricota Heunggongvirae Duplodnaviria Viruses	28093	FALSE	36.301	DNA	45	46.6667	53.3333	91.3786	0	Leuconostoc	Unaquatrovirus	Unaquatrovirus	Mccleskeyvirinae	Siphoviridae	Duplodnaviria	Group I	2017-07-06	2017-07-06
KX578043	Leuconostoc phage CHB	Leuconostoc phage CHB unclassified Unaquatrovirus Unaquatrovirus Mccleskeyvirinae Siphoviridae Caudovirales Caudoviricetes Uroviricota Heunggongvirae Duplodnaviria Viruses	28265	FALSE	35.946	DNA	46	52.1739	47.8261	90.9606	0	Leuconostoc	Unaquatrovirus	Unaquatrovirus	Mccleskeyvirinae	Siphoviridae	Duplodnaviria	Group I	2017-07-06	2017-07-06
KX578044	Leuconostoc phage CHA	Leuconostoc phage CHA unclassified Unaquatrovirus Unaquatrovirus Mccleskeyvirinae Siphoviridae Caudovirales Caudoviricetes Uroviricota Heunggongvirae Duplodnaviria Viruses	28142	FALSE	35.992	DNA	44	50	50	90.8677	0	Leuconostoc	Unaquatrovirus	Unaquatrovirus	Mccleskeyvirinae	Siphoviridae	Duplodnaviria	Group I	2017-07-06	2017-07-06
KX578071	Mycobacterium phage Mana	Mycobacterium phage Mana Pegunavirus Bclasvirinae Siphoviridae Caudovirales Caudoviricetes Uroviricota Heunggongvirae Duplodnaviria Viruses	68479	FALSE	66.436	DNA	96	47.9167	52.0833	92.9497	0	Mycobacterium	Pegunavirus	Pegunavirus	Bclasvirinae	Siphoviridae	Duplodnaviria	Group I	2016-09-21	2020-11-17
KX579975	Mycobacterium phage Mundrea	Mycobacterium phage Mundrea unclassified Fromanvirus Fromanvirus Siphoviridae Caudovirales Caudoviricetes Uroviricota Heunggongvirae Duplodnaviria Viruses	51257	FALSE	63.952	DNA	80	37.5	62.5	90.5086	0	Mycobacterium	Fromanvirus	Fromanvirus	Unclassified	Siphoviridae	Duplodnaviria	Group I	2016-09-21	2020-11-17
KX580961	Mycobacterium phage Zakai	Mycobacterium phage Zakai unclassified Bronvirus Bronvirus Siphoviridae Caudovirales Caudoviricetes Uroviricota Heunggongvirae Duplodnaviria Viruses	76363	FALSE	58.909	DNA	119	78.1513	21.8487	89.1073	12	Mycobacterium	Bronvirus	Bronvirus	Unclassified	Siphoviridae	Duplodnaviria	Group I	2016-10-08	2020-11-18
KX580962	Mycobacterium phage Wilder	Mycobacterium phage Wilder unclassified Bronvirus Bronvirus Siphoviridae Caudovirales Caudoviricetes Uroviricota Heunggongvirae Duplodnaviria Viruses	75806	FALSE	58.896	DNA	118	77.9661	22.0339	88.5207	12	Mycobacterium	Bronvirus	Bronvirus	Unclassified	Siphoviridae	Duplodnaviria	Group I	2016-10-08	2020-11-18
KX581090	Vibrio phage Her	Vibrio phage Her Siphoviridae Caudovirales Caudoviricetes Uroviricota Heunggongvirae Duplodnaviria Viruses	53226	FALSE	43.022	DNA	83	63.8554	36.1446	90.9631	1	Vibrio	Siphoviridae	Unclassified	Unclassified	Siphoviridae	Duplodnaviria	Group I	2017-04-05	2017-06-12
KX581091	Vibrio phage Cla	Vibrio phage Cla Siphoviridae Caudovirales Caudoviricetes Uroviricota Heunggongvirae Duplodnaviria Viruses	53226	FALSE	43.022	DNA	83	63.8554	36.1446	90.9631	1	Vibrio	Siphoviridae	Unclassified	Unclassified	Siphoviridae	Duplodnaviria	Group I	2017-04-05	2017-06-12
KX581092	Vibrio phage Len	Vibrio phage Len Siphoviridae Caudovirales Caudoviricetes Uroviricota Heunggongvirae Duplodnaviria Viruses	53226	FALSE	43.022	DNA	83	63.8554	36.1446	90.9631	1	Vibrio	Siphoviridae	Unclassified	Unclassified	Siphoviridae	Duplodnaviria	Group I	2017-04-05	2017-06-12
KX581093	Vibrio phage Pel	Vibrio phage Pel Siphoviridae Caudovirales Caudoviricetes Uroviricota Heunggongvirae Duplodnaviria Viruses	53227	FALSE	43.021	DNA	83	63.8554	36.1446	90.9614	1	Vibrio	Siphoviridae	Unclassified	Unclassified	Siphoviridae	Duplodnaviria	Group I	2017-04-05	2017-06-12
KX581094	Vibrio phage pVa-2	Vibrio phage pVa-2 Siphoviridae Caudovirales Caudoviricetes Uroviricota Heunggongvirae Duplodnaviria Viruses	53286	FALSE	43.019	DNA	83	63.8554	36.1446	90.8606	1	Vibrio	Siphoviridae	Unclassified	Unclassified	Siphoviridae	Duplodnaviria	Group I	2017-04-05	2017-06-12
KX581095	Vibrio phage pVa-1	Vibrio phage pVa-1 Siphoviridae Caudovirales Caudoviricetes Uroviricota Heunggongvirae Duplodnaviria Viruses	53227	FALSE	43.021	DNA	83	63.8554	36.1446	90.9614	1	Vibrio	Siphoviridae	Unclassified	Unclassified	Siphoviridae	Duplodnaviria	Group I	2017-04-05	2017-06-12
KX581096	Vibrio phage pVa-5	Vibrio phage pVa-5 Siphoviridae Caudovirales Caudoviricetes Uroviricota Heunggongvirae Duplodnaviria Viruses	53227	FALSE	43.021	DNA	83	63.8554	36.1446	90.9614	1	Vibrio	Siphoviridae	Unclassified	Unclassified	Siphoviridae	Duplodnaviria	Group I	2017-04-05	2017-06-12
KX581097	Vibrio phage pVa-6	Vibrio phage pVa-6 Siphoviridae Caudovirales Caudoviricetes Uroviricota Heunggongvirae Duplodnaviria Viruses	53227	FALSE	43.021	DNA	83	63.8554	36.1446	90.9614	1	Vibrio	Siphoviridae	Unclassified	Unclassified	Siphoviridae	Duplodnaviria	Group I	2017-04-05	2017-06-12
KX581098	Vibrio phage VaK	Vibrio phage VaK Siphoviridae Caudovirales Caudoviricetes Uroviricota Heunggongvirae Duplodnaviria Viruses	53216	FALSE	43.089	DNA	80	65	35	89.2946	1	Vibrio	Siphoviridae	Unclassified	Unclassified	Siphoviridae	Duplodnaviria	Group I	2017-04-05	2017-06-12
KX581099	Vibrio phage Strym	Vibrio phage Strym Siphoviridae Caudovirales Caudoviricetes Uroviricota Heunggongvirae Duplodnaviria Viruses	53226	FALSE	43.022	DNA	83	63.8554	36.1446	90.9631	1	Vibrio	Siphoviridae	Unclassified	Unclassified	Siphoviridae	Duplodnaviria	Group I	2017-04-05	2017-06-12
KX581100	Vibrio phage pVa-7	Vibrio phage pVa-7 Siphoviridae Caudovirales Caudoviricetes Uroviricota Heunggongvirae Duplodnaviria Viruses	54268	FALSE	43.064	DNA	83	63.8554	36.1446	89.7914	1	Vibrio	Siphoviridae	Unclassified	Unclassified	Siphoviridae	Duplodnaviria	Group I	2017-04-05	2017-06-12
KX585251	Mycobacterium phage Waterfoul	Mycobacterium phage Waterfoul unclassified Timquatrovirus Timquatrovirus Siphoviridae Caudovirales Caudoviricetes Uroviricota Heunggongvirae Duplodnaviria Viruses	61248	FALSE	64.938	DNA	89	97.7528	2.24719	90.2397	1	Mycobacterium	Timquatrovirus	Timquatrovirus	Unclassified	Siphoviridae	Duplodnaviria	Group I	2016-09-21	2021-01-22
KX585252	Mycobacterium phage HortumSL17	Mycobacterium phage HortumSL17 unclassified Fromanvirus Fromanvirus Siphoviridae Caudovirales Caudoviricetes Uroviricota Heunggongvirae Duplodnaviria Viruses	53426	FALSE	62.649	DNA	91	36.2637	63.7363	89.3741	1	Mycobacterium	Fromanvirus	Fromanvirus	Unclassified	Siphoviridae	Duplodnaviria	Group I	2016-09-21	2020-06-30
KX585253	Mycobacterium phage HedwigODU	Mycobacterium phage HedwigODU unclassified Timquatrovirus Timquatrovirus Siphoviridae Caudovirales Caudoviricetes Uroviricota Heunggongvirae Duplodnaviria Viruses	59812	FALSE	66.625	DNA	93	96.7742	3.22581	91.7007	1	Mycobacterium	Timquatrovirus	Timquatrovirus	Unclassified	Siphoviridae	Duplodnaviria	Group I	2016-09-21	2021-01-22
KX587949	Klebsiella phage phiKpS2	Klebsiella phage phiKpS2 Klebsiella virus KpS2 Drulisvirus Slopekvirinae Autographiviridae Caudovirales Caudoviricetes Uroviricota Heunggongvirae Duplodnaviria Viruses	44024	FALSE	53.998	DNA	53	100	0	94.0464	0	Klebsiella	Drulisvirus	Drulisvirus	Slopekvirinae	Autographiviridae	Duplodnaviria	Group I	2016-10-08	2018-05-14
KX588251	Mycobacterium phage Jane	Mycobacterium phage Jane unclassified Liefievirus Liefievirus Siphoviridae Caudovirales Caudoviricetes Uroviricota Heunggongvirae Duplodnaviria Viruses	41901	FALSE	66.562	DNA	62	96.7742	3.22581	95.2961	0	Mycobacterium	Liefievirus	Liefievirus	Unclassified	Siphoviridae	Duplodnaviria	Group I	2016-10-08	2019-05-10
KX589269	Mycobacterium phage Fortunato	Mycobacterium phage Fortunato unclassified Coopervirus Coopervirus Bclasvirinae Siphoviridae Caudovirales Caudoviricetes Uroviricota Heunggongvirae Duplodnaviria Viruses	70679	FALSE	68.958	DNA	92	54.3478	45.6522	94.7127	0	Mycobacterium	Coopervirus	Coopervirus	Bclasvirinae	Siphoviridae	Duplodnaviria	Group I	2016-10-08	2020-11-17
KX591654	Klebsiella phage vB_KpnP_KpV763	Klebsiella phage vB_KpnP_KpV763 Klebsiella virus KpV763 Przondovirus Studiervirinae Autographiviridae Caudovirales Caudoviricetes Uroviricota Heunggongvirae Duplodnaviria Viruses	40765	FALSE	53.222	DNA	47	100	0	90.8132	0	Klebsiella	Przondovirus	Przondovirus	Studiervirinae	Autographiviridae	Duplodnaviria	Group I	2016-10-08	2016-10-08
KX592589	Mycobacterium phage Iridoclysis	Mycobacterium phage Iridoclysis Pegunavirus Bclasvirinae Siphoviridae Caudovirales Caudoviricetes Uroviricota Heunggongvirae Duplodnaviria Viruses	68597	FALSE	66.41	DNA	97	46.3918	53.6082	92.5755	0	Mycobacterium	Pegunavirus	Pegunavirus	Bclasvirinae	Siphoviridae	Duplodnaviria	Group I	2016-10-08	2020-11-17
KX607101	Acidianus two-tailed virus 2	Acidianus two-tailed virus 2 unclassified Bicaudavirus Bicaudavirus Bicaudaviridae Viruses	57900	FALSE	40.684	DNA	60	46.6667	53.3333	89.7772	0	Acidianus	Bicaudavirus	Bicaudavirus	Unclassified	Bicaudaviridae	Unclassified	Unclassified	NA	2016-09-14
KX607102	Acidianus two-tailed virus variant 1	Acidianus two-tailed virus variant 1 unclassified Bicaudavirus Bicaudavirus Bicaudaviridae Viruses	61783	FALSE	41.34	DNA	64	46.875	53.125	90.7677	0	Acidianus	Bicaudavirus	Bicaudavirus	Unclassified	Bicaudaviridae	Unclassified	Unclassified	NA	2016-09-14
KX610764	Mycobacterium phage Kersh	Mycobacterium phage Kersh unclassified Cheoctovirus Cheoctovirus Siphoviridae Caudovirales Caudoviricetes Uroviricota Heunggongvirae Duplodnaviria Viruses	60190	FALSE	61.239	DNA	100	90	10	94.406	0	Mycobacterium	Cheoctovirus	Cheoctovirus	Unclassified	Siphoviridae	Duplodnaviria	Group I	2016-10-08	2019-05-10
KX610765	Arthrobacter phage Prospero	Arthrobacter phage Prospero unclassified Decurrovirus Decurrovirus Siphoviridae Caudovirales Caudoviricetes Uroviricota Heunggongvirae Duplodnaviria Viruses	15556	FALSE	60.099	DNA	23	100	0	92.6074	0	Arthrobacter	Decurrovirus	Decurrovirus	Unclassified	Siphoviridae	Duplodnaviria	Group I	2016-10-08	2020-02-27
KX611788	Rhodococcus phage Harlequin	Rhodococcus phage Harlequin unclassified Rerduovirus Rerduovirus Siphoviridae Caudovirales Caudoviricetes Uroviricota Heunggongvirae Duplodnaviria Viruses	46383	FALSE	58.759	DNA	61	39.3443	60.6557	88.0711	2	Rhodococcus	Rerduovirus	Rerduovirus	Unclassified	Siphoviridae	Duplodnaviria	Group I	2016-10-08	2020-09-17
KX611831	Mycobacterium phage Pharsalus	Mycobacterium phage Pharsalus unclassified Kostyavirus Kostyavirus Siphoviridae Caudovirales Caudoviricetes Uroviricota Heunggongvirae Duplodnaviria Viruses	75779	FALSE	63.012	DNA	139	76.9784	23.0216	92.366	2	Mycobacterium	Kostyavirus	Kostyavirus	Unclassified	Siphoviridae	Duplodnaviria	Group I	2016-10-08	2019-05-10
KX619650	Mycobacterium phage Jerm	Mycobacterium phage Jerm unclassified Fromanvirus Fromanvirus Siphoviridae Caudovirales Caudoviricetes Uroviricota Heunggongvirae Duplodnaviria Viruses	53163	FALSE	63.347	DNA	88	38.6364	61.3636	89.4645	1	Mycobacterium	Fromanvirus	Fromanvirus	Unclassified	Siphoviridae	Duplodnaviria	Group I	2016-10-08	2019-03-14
KX619651	Mycobacterium phage Roosevelt	Mycobacterium phage Roosevelt unclassified Fromanvirus Fromanvirus Siphoviridae Caudovirales Caudoviricetes Uroviricota Heunggongvirae Duplodnaviria Viruses	51502	FALSE	63.856	DNA	81	37.037	62.963	90.847	0	Mycobacterium	Fromanvirus	Fromanvirus	Unclassified	Siphoviridae	Duplodnaviria	Group I	2016-10-08	2020-11-17
KX620748	Propionibacterium phage Anatole	Propionibacterium phage Anatole Anatolevirus Siphoviridae Caudovirales Caudoviricetes Uroviricota Heunggongvirae Duplodnaviria Viruses	35284	FALSE	64.431	DNA	50	96	4	90.7975	0	Propionibacterium	Anatolevirus	Anatolevirus	Unclassified	Siphoviridae	Duplodnaviria	Group I	2016-10-08	2020-09-17
KX620749	Propionibacterium phage B3	Propionibacterium phage B3 Anatolevirus Siphoviridae Caudovirales Caudoviricetes Uroviricota Heunggongvirae Duplodnaviria Viruses	35948	FALSE	64.424	DNA	54	98.1481	1.85185	91.4655	0	Propionibacterium	Anatolevirus	Anatolevirus	Unclassified	Siphoviridae	Duplodnaviria	Group I	2016-10-08	2020-09-17
KX620750	Propionibacterium phage B22	Propionibacterium phage B22 Doucettevirus Siphoviridae Caudovirales Caudoviricetes Uroviricota Heunggongvirae Duplodnaviria Viruses	37219	FALSE	65.45	DNA	61	91.8033	8.19672	92.3399	0	Propionibacterium	Doucettevirus	Doucettevirus	Unclassified	Siphoviridae	Duplodnaviria	Group I	2016-10-08	2020-09-17
KX620751	Propionibacterium phage Doucette	Propionibacterium phage Doucette Doucettevirus Siphoviridae Caudovirales Caudoviricetes Uroviricota Heunggongvirae Duplodnaviria Viruses	37429	FALSE	65.583	DNA	63	90.4762	9.52381	91.886	0	Propionibacterium	Doucettevirus	Doucettevirus	Unclassified	Siphoviridae	Duplodnaviria	Group I	2016-10-08	2020-09-17
KX620752	Propionibacterium phage E1	Propionibacterium phage E1 unclassified Anatolevirus Anatolevirus Siphoviridae Caudovirales Caudoviricetes Uroviricota Heunggongvirae Duplodnaviria Viruses	35209	FALSE	64.421	DNA	50	96	4	90.7779	0	Propionibacterium	Anatolevirus	Anatolevirus	Unclassified	Siphoviridae	Duplodnaviria	Group I	2016-10-08	2020-09-17
KX620753	Propionibacterium phage E6	Propionibacterium phage E6 Doucettevirus Siphoviridae Caudovirales Caudoviricetes Uroviricota Heunggongvirae Duplodnaviria Viruses	38067	FALSE	65.201	DNA	58	93.1034	6.89655	92.0719	0	Propionibacterium	Doucettevirus	Doucettevirus	Unclassified	Siphoviridae	Duplodnaviria	Group I	2016-10-08	2020-09-17
KX620754	Propionibacterium phage G4	Propionibacterium phage G4 Doucettevirus Siphoviridae Caudovirales Caudoviricetes Uroviricota Heunggongvirae Duplodnaviria Viruses	38555	FALSE	65.706	DNA	70	94.2857	5.71429	93.3964	0	Propionibacterium	Doucettevirus	Doucettevirus	Unclassified	Siphoviridae	Duplodnaviria	Group I	2016-10-08	2020-09-17
KX620786	Mycobacterium phage Lego3393	Mycobacterium phage Lego3393 Pegunavirus Bclasvirinae Siphoviridae Caudovirales Caudoviricetes Uroviricota Heunggongvirae Duplodnaviria Viruses	69037	FALSE	66.508	DNA	99	47.4747	52.5253	93.0501	0	Mycobacterium	Pegunavirus	Pegunavirus	Bclasvirinae	Siphoviridae	Duplodnaviria	Group I	2016-10-08	2020-11-17
KX621004	Arthrobacter phage Suppi	Arthrobacter phage Suppi unclassified Korravirus Korravirus Siphoviridae Caudovirales Caudoviricetes Uroviricota Heunggongvirae Duplodnaviria Viruses	43914	FALSE	61.22	DNA	62	93.5484	6.45161	93.838	0	Arthrobacter	Korravirus	Korravirus	Unclassified	Siphoviridae	Duplodnaviria	Group I	2016-10-08	2020-09-17
KX621005	Arthrobacter phage Vallejo	Arthrobacter phage Vallejo unclassified Korravirus Korravirus Siphoviridae Caudovirales Caudoviricetes Uroviricota Heunggongvirae Duplodnaviria Viruses	43607	FALSE	60.963	DNA	61	91.8033	8.19672	93.274	0	Arthrobacter	Korravirus	Korravirus	Unclassified	Siphoviridae	Duplodnaviria	Group I	2016-10-08	2020-09-17
KX621007	Mycobacterium phage Taquito	Mycobacterium phage Taquito unclassified Timquatrovirus Timquatrovirus Siphoviridae Caudovirales Caudoviricetes Uroviricota Heunggongvirae Duplodnaviria Viruses	58390	FALSE	67.467	DNA	91	96.7033	3.2967	93.9784	1	Mycobacterium	Timquatrovirus	Timquatrovirus	Unclassified	Siphoviridae	Duplodnaviria	Group I	2016-10-08	2020-11-18
KX636165	Mycobacterium phage Gengar	Mycobacterium phage Gengar unclassified Timquatrovirus Timquatrovirus Siphoviridae Caudovirales Caudoviricetes Uroviricota Heunggongvirae Duplodnaviria Viruses	61626	FALSE	64.987	DNA	88	97.7273	2.27273	90.1	1	Mycobacterium	Timquatrovirus	Timquatrovirus	Unclassified	Siphoviridae	Duplodnaviria	Group I	2016-09-14	2020-11-18
KX640831	Mycobacterium phage Margo	Mycobacterium phage Margo unclassified Fromanvirus Fromanvirus Siphoviridae Caudovirales Caudoviricetes Uroviricota Heunggongvirae Duplodnaviria Viruses	50087	FALSE	63.983	DNA	78	34.6154	65.3846	89.5442	2	Mycobacterium	Fromanvirus	Fromanvirus	Unclassified	Siphoviridae	Duplodnaviria	Group I	2016-10-08	2019-05-10
KX641260	Mycobacterium phage Stasia	Mycobacterium phage Stasia unclassified Fromanvirus Fromanvirus Siphoviridae Caudovirales Caudoviricetes Uroviricota Heunggongvirae Duplodnaviria Viruses	51591	FALSE	63.591	DNA	78	39.7436	60.2564	91.0081	1	Mycobacterium	Fromanvirus	Fromanvirus	Unclassified	Siphoviridae	Duplodnaviria	Group I	2016-10-08	2020-11-17
KX641261	Mycobacterium phage Isiphiwo	Mycobacterium phage Isiphiwo unclassified Fromanvirus Fromanvirus Siphoviridae Caudovirales Caudoviricetes Uroviricota Heunggongvirae Duplodnaviria Viruses	51910	FALSE	61.562	DNA	84	39.2857	60.7143	86.5575	3	Mycobacterium	Fromanvirus	Fromanvirus	Unclassified	Siphoviridae	Duplodnaviria	Group I	2016-10-08	2020-06-16
KX641262	Mycobacterium phage Nazo	Mycobacterium phage Nazo unclassified Bignuzvirus Bignuzvirus Pclasvirinae Siphoviridae Caudovirales Caudoviricetes Uroviricota Heunggongvirae Duplodnaviria Viruses	48870	FALSE	66.775	DNA	79	96.2025	3.79747	95.5556	0	Mycobacterium	Bignuzvirus	Bignuzvirus	Pclasvirinae	Siphoviridae	Duplodnaviria	Group I	2016-10-08	2020-11-18
KX641263	Mycobacterium phage Kalpine	Mycobacterium phage Kalpine unclassified Fromanvirus Fromanvirus Siphoviridae Caudovirales Caudoviricetes Uroviricota Heunggongvirae Duplodnaviria Viruses	53330	FALSE	64.367	DNA	92	36.9565	63.0435	90.4182	2	Mycobacterium	Fromanvirus	Fromanvirus	Unclassified	Siphoviridae	Duplodnaviria	Group I	2016-10-08	2019-03-14
KX641264	Mycobacterium phage LindNT	Mycobacterium phage LindNT unclassified Timquatrovirus Timquatrovirus Siphoviridae Caudovirales Caudoviricetes Uroviricota Heunggongvirae Duplodnaviria Viruses	60053	FALSE	66.784	DNA	90	96.6667	3.33333	91.6823	1	Mycobacterium	Timquatrovirus	Timquatrovirus	Unclassified	Siphoviridae	Duplodnaviria	Group I	2016-10-08	2021-01-22
KX641265	Mycobacterium phage Taheera	Mycobacterium phage Taheera unclassified Liefievirus Liefievirus Siphoviridae Caudovirales Caudoviricetes Uroviricota Heunggongvirae Duplodnaviria Viruses	41077	FALSE	66.434	DNA	58	96.5517	3.44828	95.6009	0	Mycobacterium	Liefievirus	Liefievirus	Unclassified	Siphoviridae	Duplodnaviria	Group I	2016-10-08	2019-05-10
KX641266	Mycobacterium phage Terror	Mycobacterium phage Terror unclassified Liefievirus Liefievirus Siphoviridae Caudovirales Caudoviricetes Uroviricota Heunggongvirae Duplodnaviria Viruses	41077	FALSE	66.431	DNA	58	96.5517	3.44828	95.6009	0	Mycobacterium	Liefievirus	Liefievirus	Unclassified	Siphoviridae	Duplodnaviria	Group I	2016-10-08	2019-05-10
KX648373	Mycobacterium phage Cocoaberry	Mycobacterium phage Cocoaberry unclassified Fromanvirus Fromanvirus Siphoviridae Caudovirales Caudoviricetes Uroviricota Heunggongvirae Duplodnaviria Viruses	51376	FALSE	63.983	DNA	80	37.5	62.5	90.8128	0	Mycobacterium	Fromanvirus	Fromanvirus	Unclassified	Siphoviridae	Duplodnaviria	Group I	2016-10-08	2020-11-17
KX648391	Mycobacterium phage Tortellini	Mycobacterium phage Tortellini Mycobacterium virus Tortellini Tortellinivirus Siphoviridae Caudovirales Caudoviricetes Uroviricota Heunggongvirae Duplodnaviria Viruses	49658	FALSE	65.818	DNA	73	89.0411	10.9589	92.843	0	Mycobacterium	Tortellinivirus	Tortellinivirus	Unclassified	Siphoviridae	Duplodnaviria	Group I	2016-10-08	2020-11-18
KX649889	Salmonella phage SE-W109	Salmonella phage SE-W109 unclassified Jerseyvirus Jerseyvirus Guernseyvirinae Siphoviridae Caudovirales Caudoviricetes Uroviricota Heunggongvirae Duplodnaviria Viruses	42147	FALSE	49.6	DNA	64	32.8125	67.1875	91.2093	0	Salmonella	Jerseyvirus	Jerseyvirus	Guernseyvirinae	Siphoviridae	Duplodnaviria	Group I	2020-01-01	2020-01-01
KX656785	Leptospira phage Lin_34	Leptospira phage Lin_34 Myoviridae Caudovirales Caudoviricetes Uroviricota Heunggongvirae Duplodnaviria Viruses	87308	FALSE	39.376	DNA	94	45.7447	54.2553	87.9851	0	Leptospira	Myoviridae	Unclassified	Unclassified	Myoviridae	Duplodnaviria	Group I	2016-10-08	2016-10-08
KX657793	Mycobacterium phage DarthPhader	Mycobacterium phage DarthPhader unclassified Fromanvirus Fromanvirus Siphoviridae Caudovirales Caudoviricetes Uroviricota Heunggongvirae Duplodnaviria Viruses	53432	FALSE	63.159	DNA	82	37.8049	62.1951	87.2997	2	Mycobacterium	Fromanvirus	Fromanvirus	Unclassified	Siphoviridae	Duplodnaviria	Group I	2016-11-02	2020-06-30
KX657794	Mycobacterium phage SamuelLPlaqson	Mycobacterium phage SamuelLPlaqson unclassified Timquatrovirus Timquatrovirus Siphoviridae Caudovirales Caudoviricetes Uroviricota Heunggongvirae Duplodnaviria Viruses	60526	FALSE	66.224	DNA	92	96.7391	3.26087	91.635	1	Mycobacterium	Timquatrovirus	Timquatrovirus	Unclassified	Siphoviridae	Duplodnaviria	Group I	2016-11-02	2021-01-22
KX657795	Mycobacterium phage DrHayes	Mycobacterium phage DrHayes unclassified Timquatrovirus Timquatrovirus Siphoviridae Caudovirales Caudoviricetes Uroviricota Heunggongvirae Duplodnaviria Viruses	60526	FALSE	66.226	DNA	92	96.7391	3.26087	91.635	1	Mycobacterium	Timquatrovirus	Timquatrovirus	Unclassified	Siphoviridae	Duplodnaviria	Group I	2016-11-02	2021-01-22
KX657796	Mycobacterium phage Urkel	Mycobacterium phage Urkel unclassified Timquatrovirus Timquatrovirus Siphoviridae Caudovirales Caudoviricetes Uroviricota Heunggongvirae Duplodnaviria Viruses	60526	FALSE	66.224	DNA	92	96.7391	3.26087	91.635	1	Mycobacterium	Timquatrovirus	Timquatrovirus	Unclassified	Siphoviridae	Duplodnaviria	Group I	2016-11-02	2021-01-22
KX660669	Aquamicrobium phage P14	Aquamicrobium phage P14 Aquamicrobium virus P14 Aqualcavirus Autographiviridae Caudovirales Caudoviricetes Uroviricota Heunggongvirae Duplodnaviria Viruses	40551	FALSE	57.833	DNA	49	97.9592	2.04082	94.7474	0	Aquamicrobium	Aqualcavirus	Aqualcavirus	Unclassified	Autographiviridae	Duplodnaviria	Group I	2016-12-18	2017-01-20
KX664447	Mycobacterium phage Phaeder	Mycobacterium phage Phaeder unclassified Fromanvirus Fromanvirus Siphoviridae Caudovirales Caudoviricetes Uroviricota Heunggongvirae Duplodnaviria Viruses	53300	FALSE	62.619	DNA	91	36.2637	63.7363	89.5966	1	Mycobacterium	Fromanvirus	Fromanvirus	Unclassified	Siphoviridae	Duplodnaviria	Group I	2016-10-29	2020-06-30
KX664448	Mycobacterium phage Watson	Mycobacterium phage Watson unclassified Fromanvirus Fromanvirus Siphoviridae Caudovirales Caudoviricetes Uroviricota Heunggongvirae Duplodnaviria Viruses	50841	FALSE	64.045	DNA	82	37.8049	62.1951	89.8586	3	Mycobacterium	Fromanvirus	Fromanvirus	Unclassified	Siphoviridae	Duplodnaviria	Group I	2016-10-29	2019-05-10
KX664455	Mycobacterium phage Zombie	Mycobacterium phage Zombie unclassified Liefievirus Liefievirus Siphoviridae Caudovirales Caudoviricetes Uroviricota Heunggongvirae Duplodnaviria Viruses	41901	FALSE	66.566	DNA	62	96.7742	3.22581	95.2961	0	Mycobacterium	Liefievirus	Liefievirus	Unclassified	Siphoviridae	Duplodnaviria	Group I	2016-10-08	2019-05-10
KX664695	Escherichia phage ESCO5	Escherichia phage ESCO5 Escherichia virus ESCO5 Phapecoctavirus Myoviridae Caudovirales Caudoviricetes Uroviricota Heunggongvirae Duplodnaviria Viruses	149312	FALSE	38.961	DNA	263	47.1483	52.8517	92.4983	10	Escherichia	Phapecoctavirus	Phapecoctavirus	Unclassified	Myoviridae	Duplodnaviria	Group I	2016-10-07	2017-02-08
KX669227	Escherichia phage ZG49	Escherichia phage ZG49 Escherichia virus ZG49 Kayfunavirus Studiervirinae Autographiviridae Caudovirales Caudoviricetes Uroviricota Heunggongvirae Duplodnaviria Viruses	40291	FALSE	49.815	DNA	46	100	0	87.9651	0	Escherichia	Kayfunavirus	Kayfunavirus	Studiervirinae	Autographiviridae	Duplodnaviria	Group I	2016-09-21	2017-12-06
KX669658	Ochrobactrum phage POA1180	Ochrobactrum phage POA1180 Myoviridae Caudovirales Caudoviricetes Uroviricota Heunggongvirae Duplodnaviria Viruses	41655	FALSE	56.615	DNA	55	94.5455	5.45455	92.2002	0	Ochrobactrum	Myoviridae	Unclassified	Unclassified	Myoviridae	Duplodnaviria	Group I	2017-07-19	2017-07-19
KX670786	Arthrobacter phage Chubster	Arthrobacter phage Chubster unclassified Radnorvirus Radnorvirus Myoviridae Caudovirales Caudoviricetes Uroviricota Heunggongvirae Duplodnaviria Viruses	70258	FALSE	61.731	DNA	106	96.2264	3.77358	94.4134	0	Arthrobacter	Radnorvirus	Radnorvirus	Unclassified	Myoviridae	Duplodnaviria	Group I	2016-11-02	2020-02-27
KX670787	Arthrobacter phage Chocolat	Arthrobacter phage Chocolat unclassified Radnorvirus Radnorvirus Myoviridae Caudovirales Caudoviricetes Uroviricota Heunggongvirae Duplodnaviria Viruses	69798	FALSE	61.701	DNA	106	96.2264	3.77358	94.1245	0	Arthrobacter	Radnorvirus	Radnorvirus	Unclassified	Myoviridae	Duplodnaviria	Group I	2016-11-02	2020-02-27
KX670788	Mycobacterium phage Louie6	Mycobacterium phage Louie6 unclassified Fromanvirus Fromanvirus Siphoviridae Caudovirales Caudoviricetes Uroviricota Heunggongvirae Duplodnaviria Viruses	50899	FALSE	64.211	DNA	83	37.3494	62.6506	90.6698	3	Mycobacterium	Fromanvirus	Fromanvirus	Unclassified	Siphoviridae	Duplodnaviria	Group I	2016-11-02	2019-05-10
KX670789	Streptomyces phage OlympicHelado	Streptomyces phage OlympicHelado unclassified Rimavirus Rimavirus Siphoviridae Caudovirales Caudoviricetes Uroviricota Heunggongvirae Duplodnaviria Viruses	56189	FALSE	59.535	DNA	84	100	0	92.9968	0	Streptomyces	Rimavirus	Rimavirus	Unclassified	Siphoviridae	Duplodnaviria	Group I	2016-11-02	2016-11-02
KX670790	Streptomyces phage Rima	Streptomyces phage Rima Strepomyces virus Rima Rimavirus Siphoviridae Caudovirales Caudoviricetes Uroviricota Heunggongvirae Duplodnaviria Viruses	56168	FALSE	59.557	DNA	86	100	0	93.3147	0	Streptomyces	Rimavirus	Rimavirus	Unclassified	Siphoviridae	Duplodnaviria	Group I	2016-11-02	2018-02-06
KX670813	Mycobacterium phage MitKao	Mycobacterium phage MitKao Pegunavirus Bclasvirinae Siphoviridae Caudovirales Caudoviricetes Uroviricota Heunggongvirae Duplodnaviria Viruses	68493	FALSE	66.49	DNA	97	47.4227	52.5773	92.9788	0	Mycobacterium	Pegunavirus	Pegunavirus	Bclasvirinae	Siphoviridae	Duplodnaviria	Group I	2016-10-08	2020-11-17
KX670828	Mycobacterium phage Todacoro	Mycobacterium phage Todacoro unclassified Fromanvirus Fromanvirus Siphoviridae Caudovirales Caudoviricetes Uroviricota Heunggongvirae Duplodnaviria Viruses	50066	FALSE	64.045	DNA	78	34.6154	65.3846	89.5398	2	Mycobacterium	Fromanvirus	Fromanvirus	Unclassified	Siphoviridae	Duplodnaviria	Group I	2016-10-08	2019-05-10
KX683292	Mycobacterium phage Held	Mycobacterium phage Held Pegunavirus Bclasvirinae Siphoviridae Caudovirales Caudoviricetes Uroviricota Heunggongvirae Duplodnaviria Viruses	68314	FALSE	66.455	DNA	97	47.4227	52.5773	93.1346	0	Mycobacterium	Pegunavirus	Pegunavirus	Bclasvirinae	Siphoviridae	Duplodnaviria	Group I	2016-11-02	2020-11-17
KX683293	Mycobacterium phage Daffy	Mycobacterium phage Daffy Pegunavirus Bclasvirinae Siphoviridae Caudovirales Caudoviricetes Uroviricota Heunggongvirae Duplodnaviria Viruses	68492	FALSE	66.468	DNA	97	47.4227	52.5773	93.1204	0	Mycobacterium	Pegunavirus	Pegunavirus	Bclasvirinae	Siphoviridae	Duplodnaviria	Group I	2016-11-02	2020-11-17
KX683423	Mycobacterium phage BabyRay	Mycobacterium phage BabyRay unclassified Fromanvirus Fromanvirus Siphoviridae Caudovirales Caudoviricetes Uroviricota Heunggongvirae Duplodnaviria Viruses	50657	FALSE	63.555	DNA	86	36.0465	63.9535	92.2794	0	Mycobacterium	Fromanvirus	Fromanvirus	Unclassified	Siphoviridae	Duplodnaviria	Group I	2016-10-08	2019-05-10
KX683428	Mycobacterium phage TBond007	Mycobacterium phage TBond007 unclassified Timquatrovirus Timquatrovirus Siphoviridae Caudovirales Caudoviricetes Uroviricota Heunggongvirae Duplodnaviria Viruses	61145	FALSE	67.32	DNA	95	96.8421	3.15789	90.2919	0	Mycobacterium	Timquatrovirus	Timquatrovirus	Unclassified	Siphoviridae	Duplodnaviria	Group I	2016-10-08	2020-11-18
KX683875	Mycobacterium phage Baehexic	Mycobacterium phage Baehexic unclassified Fromanvirus Fromanvirus Siphoviridae Caudovirales Caudoviricetes Uroviricota Heunggongvirae Duplodnaviria Viruses	53111	FALSE	63.467	DNA	89	37.0787	62.9213	89.6255	0	Mycobacterium	Fromanvirus	Fromanvirus	Unclassified	Siphoviridae	Duplodnaviria	Group I	2016-11-02	2019-03-14
KX683876	Mycobacterium phage CactusRose	Mycobacterium phage CactusRose unclassified Fromanvirus Fromanvirus Siphoviridae Caudovirales Caudoviricetes Uroviricota Heunggongvirae Duplodnaviria Viruses	52659	FALSE	63.812	DNA	86	39.5349	60.4651	89.6143	0	Mycobacterium	Fromanvirus	Fromanvirus	Unclassified	Siphoviridae	Duplodnaviria	Group I	2016-11-02	2020-09-17
KX685355	Mycobacterium phage Qobbit	Mycobacterium phage Qobbit unclassified Fromanvirus Fromanvirus Siphoviridae Caudovirales Caudoviricetes Uroviricota Heunggongvirae Duplodnaviria Viruses	52911	FALSE	62.573	DNA	86	37.2093	62.7907	88.7301	1	Mycobacterium	Fromanvirus	Fromanvirus	Unclassified	Siphoviridae	Duplodnaviria	Group I	2016-10-08	2020-06-30
KX688047	Mycobacterium phage Marcoliusprime	Mycobacterium phage Marcoliusprime unclassified Timquatrovirus Timquatrovirus Siphoviridae Caudovirales Caudoviricetes Uroviricota Heunggongvirae Duplodnaviria Viruses	58129	FALSE	68.25	DNA	90	95.5556	4.44444	88.9694	1	Mycobacterium	Timquatrovirus	Timquatrovirus	Unclassified	Siphoviridae	Duplodnaviria	Group I	2016-11-02	2020-11-18
KX688102	Arthrobacter phage Oxynfrius	Arthrobacter phage Oxynfrius unclassified Korravirus Korravirus Siphoviridae Caudovirales Caudoviricetes Uroviricota Heunggongvirae Duplodnaviria Viruses	44163	FALSE	60.829	DNA	62	91.9355	8.06452	93.8591	0	Arthrobacter	Korravirus	Korravirus	Unclassified	Siphoviridae	Duplodnaviria	Group I	2016-11-02	2020-09-17
KX688103	Arthrobacter phage Greenhouse	Arthrobacter phage Greenhouse unclassified Korravirus Korravirus Siphoviridae Caudovirales Caudoviricetes Uroviricota Heunggongvirae Duplodnaviria Viruses	43977	FALSE	60.827	DNA	59	91.5254	8.47458	93.2192	0	Arthrobacter	Korravirus	Korravirus	Unclassified	Siphoviridae	Duplodnaviria	Group I	2016-11-02	2020-09-17
KX689784	Escherichia phage JSS1	Escherichia phage JSS1 unclassified Kayfunavirus Kayfunavirus Studiervirinae Autographiviridae Caudovirales Caudoviricetes Uroviricota Heunggongvirae Duplodnaviria Viruses	39024	FALSE	49.923	DNA	47	0	100	91.1055	0	Escherichia	Kayfunavirus	Kayfunavirus	Studiervirinae	Autographiviridae	Duplodnaviria	Group I	2016-11-02	2017-04-24
KX702319	Mycobacterium phage Pinkman	Mycobacterium phage Pinkman Pegunavirus Bclasvirinae Siphoviridae Caudovirales Caudoviricetes Uroviricota Heunggongvirae Duplodnaviria Viruses	68938	FALSE	66.374	DNA	98	46.9388	53.0612	93.3839	0	Mycobacterium	Pegunavirus	Pegunavirus	Bclasvirinae	Siphoviridae	Duplodnaviria	Group I	2016-09-21	2020-11-17
KX702320	Mycobacterium phage Bigfoot	Mycobacterium phage Bigfoot unclassified Fromanvirus Fromanvirus Siphoviridae Caudovirales Caudoviricetes Uroviricota Heunggongvirae Duplodnaviria Viruses	51646	FALSE	63.678	DNA	82	41.4634	58.5366	91.3546	0	Mycobacterium	Fromanvirus	Fromanvirus	Unclassified	Siphoviridae	Duplodnaviria	Group I	2016-09-21	2019-06-25
KX711710	Pseudomonas phage vB_Pae-TbilisiM32	Pseudomonas phage vB_Pae-TbilisiM32 unclassified Phikmvvirus Phikmvvirus Krylovirinae Autographiviridae Caudovirales Caudoviricetes Uroviricota Heunggongvirae Duplodnaviria Viruses	42965	FALSE	62.265	DNA	53	96.2264	3.77358	91.8469	0	Pseudomonas	Phikmvvirus	Phikmvvirus	Krylovirinae	Autographiviridae	Duplodnaviria	Group I	2016-11-02	2016-11-02
KX712070	Klebsiella phage vB_KpnP_KpV767	Klebsiella phage vB_KpnP_KpV767 Klebsiella virus KpV767 Przondovirus Studiervirinae Autographiviridae Caudovirales Caudoviricetes Uroviricota Heunggongvirae Duplodnaviria Viruses	40395	FALSE	52.281	DNA	53	100	0	92.4842	0	Klebsiella	Przondovirus	Przondovirus	Studiervirinae	Autographiviridae	Duplodnaviria	Group I	2016-11-02	2016-11-02
KX712071	Klebsiella phage vB_KpnP_KpV766	Klebsiella phage vB_KpnP_KpV766 Klebsiella virus KpV766 Przondovirus Studiervirinae Autographiviridae Caudovirales Caudoviricetes Uroviricota Heunggongvirae Duplodnaviria Viruses	41283	FALSE	52.583	DNA	50	100	0	92.4279	0	Klebsiella	Przondovirus	Przondovirus	Studiervirinae	Autographiviridae	Duplodnaviria	Group I	2016-11-02	2016-11-02
KX712143	Sulfolobus islandicus rudivirus 3	Sulfolobus islandicus rudivirus 3 unclassified Rudivirus Rudivirus Rudiviridae Ligamenvirales Viruses	32995	FALSE	25.519	DNA	47	53.1915	46.8085	80.2576	0	Sulfolobus	Rudivirus	Rudivirus	Unclassified	Rudiviridae	Adnaviria	Group I	NA	2016-09-03
KX712236	Rhodococcus phage Yogi	Rhodococcus phage Yogi unclassified Rerduovirus Rerduovirus Siphoviridae Caudovirales Caudoviricetes Uroviricota Heunggongvirae Duplodnaviria Viruses	46930	FALSE	58.847	DNA	63	38.0952	61.9048	87.7157	2	Rhodococcus	Rerduovirus	Rerduovirus	Unclassified	Siphoviridae	Duplodnaviria	Group I	2016-11-02	2020-09-17
KX712237	Rhodococcus phage Partridge	Rhodococcus phage Partridge unclassified Rerduovirus Rerduovirus Siphoviridae Caudovirales Caudoviricetes Uroviricota Heunggongvirae Duplodnaviria Viruses	46962	FALSE	58.811	DNA	63	38.0952	61.9048	84.9027	2	Rhodococcus	Rerduovirus	Rerduovirus	Unclassified	Siphoviridae	Duplodnaviria	Group I	2016-11-02	2020-09-17
KX712238	Mycobacterium phage Zephyr	Mycobacterium phage Zephyr unclassified Fromanvirus Fromanvirus Siphoviridae Caudovirales Caudoviricetes Uroviricota Heunggongvirae Duplodnaviria Viruses	52320	FALSE	63.939	DNA	80	43.75	56.25	86.789	0	Mycobacterium	Fromanvirus	Fromanvirus	Unclassified	Siphoviridae	Duplodnaviria	Group I	2016-12-27	2019-06-25
KX721255	Mycobacterium phage Yucca	Mycobacterium phage Yucca unclassified Bixzunavirus Bixzunavirus Myoviridae Caudovirales Caudoviricetes Uroviricota Heunggongvirae Duplodnaviria Viruses	155582	FALSE	64.706	DNA	220	98.1818	1.81818	90.6358	33	Mycobacterium	Bixzunavirus	Bixzunavirus	Unclassified	Myoviridae	Duplodnaviria	Group I	2016-11-02	2020-11-18
KX721256	Mycobacterium phage Erdmann	Mycobacterium phage Erdmann unclassified Bixzunavirus Bixzunavirus Myoviridae Caudovirales Caudoviricetes Uroviricota Heunggongvirae Duplodnaviria Viruses	155565	FALSE	64.747	DNA	222	98.1982	1.8018	91.005	33	Mycobacterium	Bixzunavirus	Bixzunavirus	Unclassified	Myoviridae	Duplodnaviria	Group I	2016-11-02	2020-11-18
KX752698	Mycobacterium phage Tonenili	Mycobacterium phage Tonenili unclassified Bixzunavirus Bixzunavirus Myoviridae Caudovirales Caudoviricetes Uroviricota Heunggongvirae Duplodnaviria Viruses	160985	FALSE	64.09	DNA	247	97.5709	2.42915	92.1868	32	Mycobacterium	Bixzunavirus	Bixzunavirus	Unclassified	Myoviridae	Duplodnaviria	Group I	2016-09-14	2020-11-18
KX756439	Mycobacterium phage PhancyPhin	Mycobacterium phage PhancyPhin unclassified Redivirus Redivirus Nclasvirinae Siphoviridae Caudovirales Caudoviricetes Uroviricota Heunggongvirae Duplodnaviria Viruses	42454	FALSE	66.133	DNA	63	87.3016	12.6984	92.274	0	Mycobacterium	Redivirus	Redivirus	Nclasvirinae	Siphoviridae	Duplodnaviria	Group I	2016-11-02	2020-11-18
KX756572	Pectobacterium phage PP2	Pectobacterium phage PP2 Pectobacterium virus PP2 Wanjuvirus Melnykvirinae Autographiviridae Caudovirales Caudoviricetes Uroviricota Heunggongvirae Duplodnaviria Viruses	41841	FALSE	51.622	DNA	48	100	0	93.7693	0	Pectobacterium	Wanjuvirus	Wanjuvirus	Melnykvirinae	Autographiviridae	Duplodnaviria	Group I	2017-04-25	2017-04-25
KX758538	Mycobacterium phage Kerberos	Mycobacterium phage Kerberos unclassified Fromanvirus Fromanvirus Siphoviridae Caudovirales Caudoviricetes Uroviricota Heunggongvirae Duplodnaviria Viruses	52753	FALSE	63.471	DNA	88	35.2273	64.7727	91.2251	5	Mycobacterium	Fromanvirus	Fromanvirus	Unclassified	Siphoviridae	Duplodnaviria	Group I	2016-11-19	2019-03-14
KX758539	Mycobacterium phage Jaan	Mycobacterium phage Jaan unclassified Fromanvirus Fromanvirus Siphoviridae Caudovirales Caudoviricetes Uroviricota Heunggongvirae Duplodnaviria Viruses	52462	FALSE	63.152	DNA	83	39.759	60.241	89.5391	1	Mycobacterium	Fromanvirus	Fromanvirus	Unclassified	Siphoviridae	Duplodnaviria	Group I	2016-11-19	2019-03-14
KX765862	Salmonella phage ST-101	Salmonella phage ST-101 unclassified Chivirus Chivirus Siphoviridae Caudovirales Caudoviricetes Uroviricota Heunggongvirae Duplodnaviria Viruses	59132	FALSE	56.702	DNA	73	61.6438	38.3562	91.2602	0	Salmonella	Chivirus	Chivirus	Unclassified	Siphoviridae	Duplodnaviria	Group I	2019-10-07	2019-10-07
KX765863	Salmonella phage ST-118	Salmonella phage ST-118 unclassified Chivirus Chivirus Siphoviridae Caudovirales Caudoviricetes Uroviricota Heunggongvirae Duplodnaviria Viruses	59106	FALSE	56.698	DNA	74	63.5135	36.4865	94.3001	0	Salmonella	Chivirus	Chivirus	Unclassified	Siphoviridae	Duplodnaviria	Group I	2019-10-07	2019-10-07
KX765864	Salmonella phage ST-374	Salmonella phage ST-374 unclassified Chivirus Chivirus Siphoviridae Caudovirales Caudoviricetes Uroviricota Heunggongvirae Duplodnaviria Viruses	59934	FALSE	56.602	DNA	72	37.5	62.5	93.5029	0	Salmonella	Chivirus	Chivirus	Unclassified	Siphoviridae	Duplodnaviria	Group I	2020-01-01	2020-01-01
KX765865	Salmonella phage ST-W77	Salmonella phage ST-W77 unclassified Kuttervirus Kuttervirus Cvivirinae Ackermannviridae Caudovirales Caudoviricetes Uroviricota Heunggongvirae Duplodnaviria Viruses	157458	FALSE	44.482	DNA	214	33.6449	66.3551	92.149	4	Salmonella	Kuttervirus	Kuttervirus	Cvivirinae	Ackermannviridae	Duplodnaviria	Group I	2020-01-01	2020-01-01
KX774321	Rhodococcus phage Weasels2	Rhodococcus phage Weasels2 Rhodococcus virus Weasel Weaselvirus Siphoviridae Caudovirales Caudoviricetes Uroviricota Heunggongvirae Duplodnaviria Viruses	134973	FALSE	41.293	DNA	279	68.8172	31.1828	92.7341	10	Rhodococcus	Weaselvirus	Weaselvirus	Unclassified	Siphoviridae	Duplodnaviria	Group I	2016-11-02	2016-11-02
KX774374	Salinivibrio phage SMHB1	Salinivibrio phage SMHB1 Salinivibrio virus SMHB1 Playavirus Peduovirinae Myoviridae Caudovirales Caudoviricetes Uroviricota Heunggongvirae Duplodnaviria Viruses	32826	FALSE	50.795	DNA	48	85.4167	14.5833	93.2097	0	Salinivibrio	Playavirus	Playavirus	Peduovirinae	Myoviridae	Duplodnaviria	Group I	2016-10-29	2016-10-29
KX776161	Salmonella phage UPF_BP1	Salmonella phage UPF_BP1 Lederbergvirus Podoviridae Caudovirales Caudoviricetes Uroviricota Heunggongvirae Duplodnaviria Viruses	39902	FALSE	47.559	DNA	69	62.3188	37.6812	91.8901	0	Salmonella	Lederbergvirus	Lederbergvirus	Unclassified	Podoviridae	Duplodnaviria	Group I	2017-12-02	2017-12-02
KX778611	Serratia phage SM9-3Y	Serratia phage SM9-3Y Serratia virus SM9-3Y Teetrevirus Studiervirinae Autographiviridae Caudovirales Caudoviricetes Uroviricota Heunggongvirae Duplodnaviria Viruses	39631	FALSE	50.741	DNA	48	100	0	90.4973	0	Serratia	Teetrevirus	Teetrevirus	Studiervirinae	Autographiviridae	Duplodnaviria	Group I	2016-11-02	2017-11-07
KX781992	Mycobacterium phage Gabriel	Mycobacterium phage Gabriel unclassified Bixzunavirus Bixzunavirus Myoviridae Caudovirales Caudoviricetes Uroviricota Heunggongvirae Duplodnaviria Viruses	154474	FALSE	64.786	DNA	221	98.19	1.80995	91.016	33	Mycobacterium	Bixzunavirus	Bixzunavirus	Unclassified	Myoviridae	Duplodnaviria	Group I	2016-11-02	2020-11-18
KX808129	Mycobacterium phage Sabinator	Mycobacterium phage Sabinator unclassified Fromanvirus Fromanvirus Siphoviridae Caudovirales Caudoviricetes Uroviricota Heunggongvirae Duplodnaviria Viruses	50883	FALSE	64.006	DNA	83	37.3494	62.6506	90.0733	3	Mycobacterium	Fromanvirus	Fromanvirus	Unclassified	Siphoviridae	Duplodnaviria	Group I	2016-11-19	2019-05-10
KX808130	Mycobacterium phage Broseidon	Mycobacterium phage Broseidon unclassified Fromanvirus Fromanvirus Siphoviridae Caudovirales Caudoviricetes Uroviricota Heunggongvirae Duplodnaviria Viruses	51374	FALSE	63.859	DNA	81	37.037	62.963	91.12	0	Mycobacterium	Fromanvirus	Fromanvirus	Unclassified	Siphoviridae	Duplodnaviria	Group I	2016-11-19	2020-09-17
KX808131	Mycobacterium phage SuperGrey	Mycobacterium phage SuperGrey unclassified Cheoctovirus Cheoctovirus Siphoviridae Caudovirales Caudoviricetes Uroviricota Heunggongvirae Duplodnaviria Viruses	59346	FALSE	61.723	DNA	93	98.9247	1.07527	94.1411	0	Mycobacterium	Cheoctovirus	Cheoctovirus	Unclassified	Siphoviridae	Duplodnaviria	Group I	2016-11-19	2019-05-10
KX808132	Mycobacterium phage Amelie	Mycobacterium phage Amelie unclassified Timquatrovirus Timquatrovirus Siphoviridae Caudovirales Caudoviricetes Uroviricota Heunggongvirae Duplodnaviria Viruses	56439	FALSE	67.087	DNA	72	97.2222	2.77778	89.284	0	Mycobacterium	Timquatrovirus	Timquatrovirus	Unclassified	Siphoviridae	Duplodnaviria	Group I	2016-11-19	2021-01-22
KX815270	Methylophilaceae phage P19250A	Methylophilaceae phage P19250A Siphoviridae Caudovirales Caudoviricetes Uroviricota Heunggongvirae Duplodnaviria Viruses	38749	FALSE	35.454	DNA	60	85	15	96.1496	0	Unspecified	Siphoviridae	Unclassified	Unclassified	Siphoviridae	Duplodnaviria	Group I	2017-12-28	2017-12-28
KX815338	Streptomyces phage Joe	Streptomyces phage Joe unclassified Camvirus Camvirus Arquatrovirinae Siphoviridae Caudovirales Caudoviricetes Uroviricota Heunggongvirae Duplodnaviria Viruses	48941	FALSE	65.477	DNA	75	65.3333	34.6667	90.9912	0	Streptomyces	Camvirus	Camvirus	Arquatrovirinae	Siphoviridae	Duplodnaviria	Group I	2016-11-19	2016-11-19
KX817173	Mycobacterium phage Tuco	Mycobacterium phage Tuco unclassified Kostyavirus Kostyavirus Siphoviridae Caudovirales Caudoviricetes Uroviricota Heunggongvirae Duplodnaviria Viruses	76944	FALSE	63.019	DNA	138	78.2609	21.7391	91.9929	2	Mycobacterium	Kostyavirus	Kostyavirus	Unclassified	Siphoviridae	Duplodnaviria	Group I	2016-11-19	2019-05-10
KX817174	Mycobacterium phage LittleB	Mycobacterium phage LittleB unclassified Fromanvirus Fromanvirus Siphoviridae Caudovirales Caudoviricetes Uroviricota Heunggongvirae Duplodnaviria Viruses	51373	FALSE	63.876	DNA	80	37.5	62.5	90.8181	0	Mycobacterium	Fromanvirus	Fromanvirus	Unclassified	Siphoviridae	Duplodnaviria	Group I	2016-11-19	2020-11-17
KX817175	Mycobacterium phage Albee	Mycobacterium phage Albee unclassified Fromanvirus Fromanvirus Siphoviridae Caudovirales Caudoviricetes Uroviricota Heunggongvirae Duplodnaviria Viruses	51372	FALSE	63.906	DNA	81	37.037	62.963	91.1294	0	Mycobacterium	Fromanvirus	Fromanvirus	Unclassified	Siphoviridae	Duplodnaviria	Group I	2016-11-19	2020-09-17
KX822733	Pseudoalteromonas phage PH357	Pseudoalteromonas phage PH357 Myoviridae Caudovirales Caudoviricetes Uroviricota Heunggongvirae Duplodnaviria Viruses	136203	FALSE	34.576	DNA	252	47.619	52.381	89.2756	0	Pseudoalteromonas	Myoviridae	Unclassified	Unclassified	Myoviridae	Duplodnaviria	Group I	2017-04-27	2017-04-27
KX826077	Salmonella phage UPF_BP2	Salmonella phage UPF_BP2 unclassified Rosemountvirus Rosemountvirus Myoviridae Caudovirales Caudoviricetes Uroviricota Heunggongvirae Duplodnaviria Viruses	54894	FALSE	46.009	DNA	79	50.6329	49.3671	91.9171	0	Salmonella	Rosemountvirus	Rosemountvirus	Unclassified	Myoviridae	Duplodnaviria	Group I	2017-09-07	2017-09-07
KX827368	Staphylococcus phage SpT5	Staphylococcus phage SpT5 Siphoviridae Caudovirales Caudoviricetes Uroviricota Heunggongvirae Duplodnaviria Viruses	39804	FALSE	35.798	DNA	69	86.9565	13.0435	92.3576	0	Staphylococcus	Siphoviridae	Unclassified	Unclassified	Siphoviridae	Duplodnaviria	Group I	2016-11-23	2016-11-23
KX827369	Staphylococcus phage SpT152	Staphylococcus phage SpT152 Siphoviridae Caudovirales Caudoviricetes Uroviricota Heunggongvirae Duplodnaviria Viruses	41087	FALSE	35.537	DNA	71	91.5493	8.4507	94.7599	0	Staphylococcus	Siphoviridae	Unclassified	Unclassified	Siphoviridae	Duplodnaviria	Group I	2016-11-23	2016-11-23
KX827370	Staphylococcus phage SpT252	Staphylococcus phage SpT252 Siphoviridae Caudovirales Caudoviricetes Uroviricota Heunggongvirae Duplodnaviria Viruses	40093	FALSE	35.695	DNA	70	87.1429	12.8571	92.3204	0	Staphylococcus	Siphoviridae	Unclassified	Unclassified	Siphoviridae	Duplodnaviria	Group I	2016-11-23	2016-11-23
KX827371	Staphylococcus phage SpT99F3	Staphylococcus phage SpT99F3 unclassified Biseptimavirus Biseptimavirus Siphoviridae Caudovirales Caudoviricetes Uroviricota Heunggongvirae Duplodnaviria Viruses	40751	FALSE	35.587	DNA	72	90.2778	9.72222	94.1351	0	Staphylococcus	Biseptimavirus	Biseptimavirus	Unclassified	Siphoviridae	Duplodnaviria	Group I	2016-11-23	2016-11-23
KX828710	Shigella phage SH6	Shigella phage SH6 Shigella virus SH6 Tunavirus Tunavirinae Drexlerviridae Caudovirales Caudoviricetes Uroviricota Heunggongvirae Duplodnaviria Viruses	50552	FALSE	45.828	DNA	79	74.6835	25.3165	89.9786	0	Shigella	Tunavirus	Tunavirus	Tunavirinae	Drexlerviridae	Duplodnaviria	Group I	2016-11-19	2016-11-19
KX828711	Shigella phage SH7	Shigella phage SH7 unclassified Tequatrovirus Tequatrovirus Tevenvirinae Myoviridae Caudovirales Caudoviricetes Uroviricota Heunggongvirae Duplodnaviria Viruses	164870	FALSE	35.446	DNA	260	15.7692	84.2308	94.6479	11	Shigella	Tequatrovirus	Tequatrovirus	Tevenvirinae	Myoviridae	Duplodnaviria	Group I	2016-11-19	2016-11-19
KX831080	Mycobacterium phage Lukilu	Mycobacterium phage Lukilu Mycobacterium virus Lukilu Bixzunavirus Myoviridae Caudovirales Caudoviricetes Uroviricota Heunggongvirae Duplodnaviria Viruses	157034	FALSE	64.656	DNA	213	98.1221	1.87793	90.4588	33	Mycobacterium	Bixzunavirus	Bixzunavirus	Unclassified	Myoviridae	Duplodnaviria	Group I	2016-11-23	2020-11-18
KX833905	Lactococcus phage PLg-TB25	Lactococcus phage PLg-TB25 Siphoviridae Caudovirales Caudoviricetes Uroviricota Heunggongvirae Duplodnaviria Viruses	38122	FALSE	34.542	DNA	58	91.3793	8.62069	89.8143	0	Lactococcus	Siphoviridae	Unclassified	Unclassified	Siphoviridae	Duplodnaviria	Group I	2017-05-12	2017-05-12
KX834009	Mycobacterium phage Goldilocks	Mycobacterium phage Goldilocks unclassified Kostyavirus Kostyavirus Siphoviridae Caudovirales Caudoviricetes Uroviricota Heunggongvirae Duplodnaviria Viruses	75728	FALSE	62.933	DNA	140	75	25	91.8498	2	Mycobacterium	Kostyavirus	Kostyavirus	Unclassified	Siphoviridae	Duplodnaviria	Group I	2016-10-29	2016-10-29
KX845404	Klebsiella phage vB_Kpn_IME260	Klebsiella phage vB_Kpn_IME260 Klebsiella virus IME260 Sugarlandvirus Demerecviridae Caudovirales Caudoviricetes Uroviricota Heunggongvirae Duplodnaviria Viruses	123490	FALSE	45.372	DNA	168	23.8095	76.1905	87.0945	24	Klebsiella	Sugarlandvirus	Sugarlandvirus	Unclassified	Demerecviridae	Duplodnaviria	Group I	2016-11-02	2017-01-13
KX853513	Virus Rctr41k	Virus Rctr41k Siphoviridae Caudovirales Caudoviricetes Uroviricota Heunggongvirae Duplodnaviria Viruses	41271	FALSE	57.244	DNA	53	98.1132	1.88679	92.4354	1	Unspecified	Siphoviridae	Unclassified	Unclassified	Siphoviridae	Duplodnaviria	Group I	2017-01-18	2017-01-18
KX853514	Virus Rctr16k	Virus Rctr16k Siphoviridae Caudovirales Caudoviricetes Uroviricota Heunggongvirae Duplodnaviria Viruses	16739	FALSE	67.842	DNA	25	92	8	89.5036	0	Unspecified	Siphoviridae	Unclassified	Unclassified	Siphoviridae	Duplodnaviria	Group I	2017-01-18	2017-01-18
KX855961	Arthrobacter phage EdgarPoe	Arthrobacter phage EdgarPoe unclassified Radnorvirus Radnorvirus Myoviridae Caudovirales Caudoviricetes Uroviricota Heunggongvirae Duplodnaviria Viruses	70176	FALSE	61.639	DNA	105	96.1905	3.80952	94.1305	0	Arthrobacter	Radnorvirus	Radnorvirus	Unclassified	Myoviridae	Duplodnaviria	Group I	2016-11-19	2020-02-27
KX855962	Arthrobacter phage HumptyDumpty	Arthrobacter phage HumptyDumpty unclassified Radnorvirus Radnorvirus Myoviridae Caudovirales Caudoviricetes Uroviricota Heunggongvirae Duplodnaviria Viruses	69978	FALSE	61.689	DNA	106	96.2264	3.77358	94.1396	0	Arthrobacter	Radnorvirus	Radnorvirus	Unclassified	Myoviridae	Duplodnaviria	Group I	2016-11-19	2020-02-27
KX856662	Klebsiella phage KP-Rio/2015	Klebsiella phage KP-Rio/2015 Klebsiella virus KPRio2015 Drulisvirus Slopekvirinae Autographiviridae Caudovirales Caudoviricetes Uroviricota Heunggongvirae Duplodnaviria Viruses	43557	FALSE	54.134	DNA	55	100	0	93.2089	0	Klebsiella	Drulisvirus	Drulisvirus	Slopekvirinae	Autographiviridae	Duplodnaviria	Group I	2016-10-08	2016-10-08
KX879601	Liberibacter phage SGCA5-1	Liberibacter phage SGCA5-1 Podoviridae Caudovirales Caudoviricetes Uroviricota Heunggongvirae Duplodnaviria Viruses	36022	FALSE	42.144	DNA	35	40	60	88.396	0	Liberibacter	Podoviridae	Unclassified	Unclassified	Podoviridae	Duplodnaviria	Group I	2016-12-23	2016-12-23
KX879602	Liberibacter phage HHCA1-2	Liberibacter phage HHCA1-2 Podoviridae Caudovirales Caudoviricetes Uroviricota Heunggongvirae Duplodnaviria Viruses	38989	FALSE	39.314	DNA	42	42.8571	57.1429	88.7712	0	Liberibacter	Podoviridae	Unclassified	Unclassified	Podoviridae	Duplodnaviria	Group I	2016-12-23	2016-12-23
KX879627	Campylobacter phage vB_CjeM_Los1	Campylobacter phage vB_CjeM_Los1 Campylobacter virus Los1 Fletchervirus Myoviridae Caudovirales Caudoviricetes Uroviricota Heunggongvirae Duplodnaviria Viruses	134073	FALSE	26.196	DNA	169	13.6095	86.3905	94.418	4	Campylobacter	Fletchervirus	Fletchervirus	Unclassified	Myoviridae	Duplodnaviria	Group I	2016-10-08	2016-10-08
KX879641	Streptococcus phage CHPC577	Streptococcus phage CHPC577 Siphoviridae Caudovirales Caudoviricetes Uroviricota Heunggongvirae Duplodnaviria Viruses	35129	FALSE	36.827	DNA	48	97.9167	2.08333	89.2596	0	Streptococcus	Siphoviridae	Unclassified	Unclassified	Siphoviridae	Duplodnaviria	Group I	2017-01-03	2017-01-03
KX879642	Streptococcus phage CHPC926	Streptococcus phage CHPC926 Siphoviridae Caudovirales Caudoviricetes Uroviricota Heunggongvirae Duplodnaviria Viruses	30077	FALSE	37.025	DNA	44	100	0	89.2609	0	Streptococcus	Siphoviridae	Unclassified	Unclassified	Siphoviridae	Duplodnaviria	Group I	2017-01-03	2017-01-03
KX879643	Streptococcus phage CHPC1151	Streptococcus phage CHPC1151 Siphoviridae Caudovirales Caudoviricetes Uroviricota Heunggongvirae Duplodnaviria Viruses	33507	FALSE	38.473	DNA	45	100	0	91.6107	0	Streptococcus	Siphoviridae	Unclassified	Unclassified	Siphoviridae	Duplodnaviria	Group I	2017-01-03	2017-01-03
KX879752	Halomonas phage QHHSV-1	Halomonas phage QHHSV-1 Siphoviridae Caudovirales Caudoviricetes Uroviricota Heunggongvirae Duplodnaviria Viruses	37270	FALSE	66.802	DNA	70	58.5714	41.4286	89.9437	0	Halomonas	Siphoviridae	Unclassified	Unclassified	Siphoviridae	Duplodnaviria	Group I	2016-11-19	2016-11-19
KX889068	Vibrio phage vB_VspP_pVa5	Vibrio phage vB_VspP_pVa5 Podoviridae Caudovirales Caudoviricetes Uroviricota Heunggongvirae Duplodnaviria Viruses	78145	FALSE	43.158	DNA	110	21.8182	78.1818	95.4764	0	Vibrio	Podoviridae	Unclassified	Unclassified	Podoviridae	Duplodnaviria	Group I	2016-11-19	2017-08-28
KX897981	Mycobacterium phage StarStuff	Mycobacterium phage StarStuff unclassified Fromanvirus Fromanvirus Siphoviridae Caudovirales Caudoviricetes Uroviricota Heunggongvirae Duplodnaviria Viruses	52785	FALSE	63.503	DNA	88	35.2273	64.7727	91.1016	5	Mycobacterium	Fromanvirus	Fromanvirus	Unclassified	Siphoviridae	Duplodnaviria	Group I	2016-11-19	2019-03-14
KX898399	Pseudomonas phage JG012	Pseudomonas phage JG012 unclassified Nipunavirus Nipunavirus Siphoviridae Caudovirales Caudoviricetes Uroviricota Heunggongvirae Duplodnaviria Viruses	58359	FALSE	58.442	DNA	76	60.5263	39.4737	91.7768	1	Pseudomonas	Nipunavirus	Nipunavirus	Unclassified	Siphoviridae	Duplodnaviria	Group I	2017-12-26	2017-12-26
KX898400	Pseudomonas phage JG054	Pseudomonas phage JG054 unclassified Nipunavirus Nipunavirus Siphoviridae Caudovirales Caudoviricetes Uroviricota Heunggongvirae Duplodnaviria Viruses	57839	FALSE	57.641	DNA	74	62.1622	37.8378	94.1458	0	Pseudomonas	Nipunavirus	Nipunavirus	Unclassified	Siphoviridae	Duplodnaviria	Group I	2017-12-26	2017-12-26
KX905163	Clostridioides phage phiSemix9P1	Clostridioides phage phiSemix9P1 unclassified Lubbockvirus Lubbockvirus Myoviridae Caudovirales Caudoviricetes Uroviricota Heunggongvirae Duplodnaviria Viruses	56606	FALSE	26.889	DNA	74	78.3784	21.6216	82.6661	0	Clostridioides	Lubbockvirus	Lubbockvirus	Unclassified	Myoviridae	Duplodnaviria	Group I	2017-03-29	2017-03-29
KX911187	Rathayibacter phage NCPPB3778	Rathayibacter phage NCPPB3778 Siphoviridae Caudovirales Caudoviricetes Uroviricota Heunggongvirae Duplodnaviria Viruses	44520	FALSE	52.934	DNA	74	66.2162	33.7838	91.0647	0	Rathayibacter	Siphoviridae	Unclassified	Unclassified	Siphoviridae	Duplodnaviria	Group I	2017-02-06	2017-09-01
KX912252	Pseudoalteromonas phage PHS3	Pseudoalteromonas phage PHS3 Siphoviridae Caudovirales Caudoviricetes Uroviricota Heunggongvirae Duplodnaviria Viruses	35626	FALSE	40.849	DNA	60	36.6667	63.3333	87.5344	0	Pseudoalteromonas	Siphoviridae	Unclassified	Unclassified	Siphoviridae	Duplodnaviria	Group I	2016-11-19	2018-08-30
KX925554	Streptomyces phage BRock	Streptomyces phage BRock Myoviridae Caudovirales Caudoviricetes Uroviricota Heunggongvirae Duplodnaviria Viruses	112523	FALSE	52.316	DNA	176	13.6364	86.3636	87.5661	29	Streptomyces	Myoviridae	Unclassified	Unclassified	Myoviridae	Duplodnaviria	Group I	2016-11-19	2020-02-27
KX961385	Bordetella virus LK3	Bordetella virus LK3 unclassified Vojvodinavirus Vojvodinavirus Siphoviridae Caudovirales Caudoviricetes Uroviricota Heunggongvirae Duplodnaviria Viruses	59831	FALSE	63.922	DNA	77	100	0	92.9936	1	Bordetella	Vojvodinavirus	Vojvodinavirus	Unclassified	Siphoviridae	Duplodnaviria	Group I	2017-10-31	2018-10-25
KX961629	Bacillus phage BJ4	Bacillus phage BJ4 unclassified Wphvirus Wphvirus Bastillevirinae Herelleviridae Caudovirales Caudoviricetes Uroviricota Heunggongvirae Duplodnaviria Viruses	160732	FALSE	38.742	DNA	289	76.8166	23.1834	92.0427	3	Bacillus	Wphvirus	Wphvirus	Bastillevirinae	Herelleviridae	Duplodnaviria	Group I	2016-11-02	2016-11-02
KX961630	Bacillus phage QCM8	Bacillus phage QCM8 unclassified Tsarbombavirus Tsarbombavirus Bastillevirinae Herelleviridae Caudovirales Caudoviricetes Uroviricota Heunggongvirae Duplodnaviria Viruses	164911	FALSE	39.898	DNA	272	87.8676	12.1324	88.9553	13	Bacillus	Tsarbombavirus	Tsarbombavirus	Bastillevirinae	Herelleviridae	Duplodnaviria	Group I	2016-11-02	2016-11-02
KX961631	Bacillus phage QCM11	Bacillus phage QCM11 Podoviridae Caudovirales Caudoviricetes Uroviricota Heunggongvirae Duplodnaviria Viruses	26054	FALSE	30.441	DNA	42	23.8095	76.1905	84.8737	0	Bacillus	Podoviridae	Unclassified	Unclassified	Podoviridae	Duplodnaviria	Group I	2016-11-02	2016-11-02
KX961632	Bacillus phage SBP8a	Bacillus phage SBP8a unclassified Wphvirus Wphvirus Bastillevirinae Herelleviridae Caudovirales Caudoviricetes Uroviricota Heunggongvirae Duplodnaviria Viruses	161643	FALSE	38.667	DNA	288	76.0417	23.9583	92.2886	3	Bacillus	Wphvirus	Wphvirus	Bastillevirinae	Herelleviridae	Duplodnaviria	Group I	2016-11-02	2016-11-02
KX965989	Aeribacillus phage AP45	Aeribacillus phage AP45 Myoviridae Caudovirales Caudoviricetes Uroviricota Heunggongvirae Duplodnaviria Viruses	51606	FALSE	38.273	DNA	81	80.2469	19.7531	92.5939	0	Aeribacillus	Myoviridae	Unclassified	Unclassified	Myoviridae	Duplodnaviria	Group I	2016-11-30	2019-11-06
KX982260	Alteromonas phage PB15	Alteromonas phage PB15 Siphoviridae Caudovirales Caudoviricetes Uroviricota Heunggongvirae Duplodnaviria Viruses	37333	FALSE	45.523	DNA	61	31.1475	68.8525	92.1142	0	Alteromonas	Siphoviridae	Unclassified	Unclassified	Siphoviridae	Duplodnaviria	Group I	2016-11-19	2016-11-19
KX987127	Thermus phage G20c	Thermus phage G20c unclassified Oshimavirus Oshimavirus Siphoviridae Caudovirales Caudoviricetes Uroviricota Heunggongvirae Duplodnaviria Viruses	81291	FALSE	57.634	DNA	103	35.9223	64.0777	94.2909	0	Thermus	Oshimavirus	Oshimavirus	Unclassified	Siphoviridae	Duplodnaviria	Group I	2016-12-13	2017-01-10
KX987158	Salmonella phage vB_SenS_Sasha	Salmonella phage vB_SenS_Sasha Salmonella virus Sasha Sashavirus Siphoviridae Caudovirales Caudoviricetes Uroviricota Heunggongvirae Duplodnaviria Viruses	53263	FALSE	43.732	DNA	80	61.25	38.75	92.9857	0	Salmonella	Sashavirus	Sashavirus	Unclassified	Siphoviridae	Duplodnaviria	Group I	2017-01-18	2020-04-23
KX987999	Bacillus phage BCP12	Bacillus phage BCP12 unclassified Tsarbombavirus Tsarbombavirus Bastillevirinae Herelleviridae Caudovirales Caudoviricetes Uroviricota Heunggongvirae Duplodnaviria Viruses	155985	FALSE	39.846	DNA	242	13.6364	86.3636	86.5455	18	Bacillus	Tsarbombavirus	Tsarbombavirus	Bastillevirinae	Herelleviridae	Duplodnaviria	Group I	2018-04-30	2018-04-30
KY000003	Salmonella phage STP07	Salmonella phage STP07 unclassified Kuttervirus Kuttervirus Cvivirinae Ackermannviridae Caudovirales Caudoviricetes Uroviricota Heunggongvirae Duplodnaviria Viruses	160342	FALSE	44.463	DNA	202	35.1485	64.8515	92.2534	3	Salmonella	Kuttervirus	Kuttervirus	Cvivirinae	Ackermannviridae	Duplodnaviria	Group I	2017-04-30	2017-04-30
KY000079	Acinetobacter phage AM24	Acinetobacter phage AM24 Myoviridae Caudovirales Caudoviricetes Uroviricota Heunggongvirae Duplodnaviria Viruses	97177	FALSE	37.258	DNA	157	77.0701	22.9299	87.7409	18	Acinetobacter	Myoviridae	Unclassified	Unclassified	Myoviridae	Duplodnaviria	Group I	2016-11-23	2019-04-11
KY000080	Klebsiella phage KPV15	Klebsiella phage KPV15 unclassified Jiaodavirus Jiaodavirus Tevenvirinae Myoviridae Caudovirales Caudoviricetes Uroviricota Heunggongvirae Duplodnaviria Viruses	167034	FALSE	39.522	DNA	304	18.75	81.25	91.8454	16	Klebsiella	Jiaodavirus	Jiaodavirus	Tevenvirinae	Myoviridae	Duplodnaviria	Group I	2016-11-23	2016-11-23
KY000081	Klebsiella phage KPV811	Klebsiella phage KPV811 Klebsiella virus KPV811 Drulisvirus Slopekvirinae Autographiviridae Caudovirales Caudoviricetes Uroviricota Heunggongvirae Duplodnaviria Viruses	42641	FALSE	51.347	DNA	52	0	100	94.782	0	Klebsiella	Drulisvirus	Drulisvirus	Slopekvirinae	Autographiviridae	Duplodnaviria	Group I	2016-11-23	2016-11-23
KY000082	Pseudomonas phage PA5	Pseudomonas phage PA5 Pseudomonas virus PA5 Pbunavirus Myoviridae Caudovirales Caudoviricetes Uroviricota Heunggongvirae Duplodnaviria Viruses	66182	FALSE	55.489	DNA	105	58.0952	41.9048	89.2221	0	Pseudomonas	Pbunavirus	Pbunavirus	Unclassified	Myoviridae	Duplodnaviria	Group I	2016-11-23	2016-11-23
KY000083	Pseudomonas phage PA10	Pseudomonas phage PA10 Pseudomonas virus PA10 Pakpunavirus Myoviridae Caudovirales Caudoviricetes Uroviricota Heunggongvirae Duplodnaviria Viruses	91212	FALSE	49.305	DNA	165	68.4848	31.5152	88.8447	14	Pseudomonas	Pakpunavirus	Pakpunavirus	Unclassified	Myoviridae	Duplodnaviria	Group I	2016-11-23	2016-11-23
KY000084	Staphylococcus phage SCH1	Staphylococcus phage SCH1 Staphylococcus virus SCH1 Rosenblumvirus Rakietenvirinae Podoviridae Caudovirales Caudoviricetes Uroviricota Heunggongvirae Duplodnaviria Viruses	18023	FALSE	29.34	DNA	20	45	55	94.4959	0	Staphylococcus	Rosenblumvirus	Rosenblumvirus	Rakietenvirinae	Podoviridae	Duplodnaviria	Group I	2016-11-23	2016-11-23
KY000085	Staphylococcus phage SCH111	Staphylococcus phage SCH111 unclassified Rosenblumvirus Rosenblumvirus Rakietenvirinae Podoviridae Caudovirales Caudoviricetes Uroviricota Heunggongvirae Duplodnaviria Viruses	18018	FALSE	29.348	DNA	21	47.619	52.381	94.1558	0	Staphylococcus	Rosenblumvirus	Rosenblumvirus	Rakietenvirinae	Podoviridae	Duplodnaviria	Group I	2016-11-23	2016-11-23
KY000218	Bordetella phage MW2	Bordetella phage MW2 Bordetella virus MW2 Vojvodinavirus Siphoviridae Caudovirales Caudoviricetes Uroviricota Heunggongvirae Duplodnaviria Viruses	60160	FALSE	64.058	DNA	81	100	0	94.2138	0	Bordetella	Vojvodinavirus	Vojvodinavirus	Unclassified	Siphoviridae	Duplodnaviria	Group I	2017-10-31	2017-10-31
KY000219	Bordetella phage CN2	Bordetella phage CN2 Bordetella virus CN2 Vojvodinavirus Siphoviridae Caudovirales Caudoviricetes Uroviricota Heunggongvirae Duplodnaviria Viruses	62030	FALSE	64.034	DNA	82	100	0	94.4059	0	Bordetella	Vojvodinavirus	Vojvodinavirus	Unclassified	Siphoviridae	Duplodnaviria	Group I	2017-10-31	2017-10-31
KY000220	Bordetella phage FP1	Bordetella phage FP1 Bordetella virus FP1 Vojvodinavirus Siphoviridae Caudovirales Caudoviricetes Uroviricota Heunggongvirae Duplodnaviria Viruses	60332	FALSE	64.182	DNA	81	100	0	94.0943	0	Bordetella	Vojvodinavirus	Vojvodinavirus	Unclassified	Siphoviridae	Duplodnaviria	Group I	2017-10-31	2017-10-31
KY000221	Bordetella phage CN1	Bordetella phage CN1 Bordetella virus CN1 Vojvodinavirus Siphoviridae Caudovirales Caudoviricetes Uroviricota Heunggongvirae Duplodnaviria Viruses	59779	FALSE	63.974	DNA	78	100	0	93.8507	0	Bordetella	Vojvodinavirus	Vojvodinavirus	Unclassified	Siphoviridae	Duplodnaviria	Group I	2017-10-31	2017-10-31
KY002061	Salmonella phage vB_SenS_Sergei	Salmonella phage vB_SenS_Sergei unclassified Sashavirus Sashavirus Siphoviridae Caudovirales Caudoviricetes Uroviricota Heunggongvirae Duplodnaviria Viruses	56051	FALSE	43.493	DNA	91	53.8462	46.1538	92.2785	0	Salmonella	Sashavirus	Sashavirus	Unclassified	Siphoviridae	Duplodnaviria	Group I	2017-01-18	2020-04-23
KY006473	Mycobacterium phage LeoAvram	Mycobacterium phage LeoAvram unclassified Fromanvirus Fromanvirus Siphoviridae Caudovirales Caudoviricetes Uroviricota Heunggongvirae Duplodnaviria Viruses	47079	FALSE	63.827	DNA	69	43.4783	56.5217	89.9318	0	Mycobacterium	Fromanvirus	Fromanvirus	Unclassified	Siphoviridae	Duplodnaviria	Group I	2016-11-23	2019-06-10
KY006474	Mycobacterium phage Prann	Mycobacterium phage Prann unclassified Pegunavirus Pegunavirus Bclasvirinae Siphoviridae Caudovirales Caudoviricetes Uroviricota Heunggongvirae Duplodnaviria Viruses	68398	FALSE	66.638	DNA	98	47.9592	52.0408	93.5905	0	Mycobacterium	Pegunavirus	Pegunavirus	Bclasvirinae	Siphoviridae	Duplodnaviria	Group I	2016-11-23	2016-11-23
KY006853	Erythrobacter phage vB_EliS_R6L	Erythrobacter phage vB_EliS_R6L Siphoviridae Caudovirales Caudoviricetes Uroviricota Heunggongvirae Duplodnaviria Viruses	65675	FALSE	66.52	DNA	105	37.1429	62.8571	90.9981	2	Erythrobacter	Siphoviridae	Unclassified	Unclassified	Siphoviridae	Duplodnaviria	Group I	2017-02-06	2017-02-06
KY012363	Mycobacterium phage Empress	Mycobacterium phage Empress unclassified Cheoctovirus Cheoctovirus Siphoviridae Caudovirales Caudoviricetes Uroviricota Heunggongvirae Duplodnaviria Viruses	57155	FALSE	61.519	DNA	99	93.9394	6.06061	94.8998	0	Mycobacterium	Cheoctovirus	Cheoctovirus	Unclassified	Siphoviridae	Duplodnaviria	Group I	2016-11-19	2019-05-10
KY014601	Escherichia phage Utah	Escherichia phage Utah unclassified Chivirus Chivirus Siphoviridae Caudovirales Caudoviricetes Uroviricota Heunggongvirae Duplodnaviria Viruses	59024	FALSE	56.418	DNA	72	65.2778	34.7222	93.872	0	Escherichia	Chivirus	Chivirus	Unclassified	Siphoviridae	Duplodnaviria	Group I	2016-11-23	2017-01-23
KY022433	Vibrio phage J14	Vibrio phage J14 Siphoviridae Caudovirales Caudoviricetes Uroviricota Heunggongvirae Duplodnaviria Viruses	88973	FALSE	45.401	DNA	114	2.63158	97.3684	34.833	0	Vibrio	Siphoviridae	Unclassified	Unclassified	Siphoviridae	Duplodnaviria	Group I	2016-11-23	2016-11-23
KY030782	Bacillus phage phi3T	Bacillus phage phi3T unclassified Spbetavirus Spbetavirus Siphoviridae Caudovirales Caudoviricetes Uroviricota Heunggongvirae Duplodnaviria Viruses	128375	FALSE	34.959	DNA	185	69.7297	30.2703	86.4561	0	Bacillus	Spbetavirus	Spbetavirus	Unclassified	Siphoviridae	Duplodnaviria	Group I	2017-01-24	2017-01-27
KY038360	Staphylococcus phage MRSA107	Staphylococcus phage MRSA107 Myoviridae Caudovirales Caudoviricetes Uroviricota Heunggongvirae Duplodnaviria Viruses	24435	FALSE	58.142	DNA	35	97.1429	2.85714	87.8699	0	Staphylococcus	Myoviridae	Unclassified	Unclassified	Myoviridae	Duplodnaviria	Group I	2016-12-20	2016-12-20
KY045851	Pseudoalteromonas phage C5a	Pseudoalteromonas phage C5a Pseudoalteromonas virus C5a Catalunyavirus Peduovirinae Myoviridae Caudovirales Caudoviricetes Uroviricota Heunggongvirae Duplodnaviria Viruses	35209	FALSE	42.231	DNA	48	81.25	18.75	91.0847	0	Pseudoalteromonas	Catalunyavirus	Catalunyavirus	Peduovirinae	Myoviridae	Duplodnaviria	Group I	2016-12-18	2016-12-18
KY053532	Siphovirus 29632	Siphovirus 29632 Siphoviridae Caudovirales Caudoviricetes Uroviricota Heunggongvirae Duplodnaviria Viruses	29632	FALSE	59.638	DNA	39	100	0	90.2572	0	Unspecified	Siphovirus	Siphovirus	Unclassified	Siphoviridae	Duplodnaviria	Group I	2020-10-01	2020-10-01
KY056619	Brucella phage Iz	Brucella phage Iz unclassified Perisivirus Perisivirus Podoviridae Caudovirales Caudoviricetes Uroviricota Heunggongvirae Duplodnaviria Viruses	41446	FALSE	48.12	DNA	61	54.0984	45.9016	93.9825	0	Brucella	Perisivirus	Perisivirus	Unclassified	Podoviridae	Duplodnaviria	Group I	2017-04-07	2017-04-07
KY056620	Staphylococcus phage P240	Staphylococcus phage P240 unclassified Triavirus Triavirus Siphoviridae Caudovirales Caudoviricetes Uroviricota Heunggongvirae Duplodnaviria Viruses	45985	FALSE	33.111	DNA	66	87.8788	12.1212	92.9455	0	Staphylococcus	Triavirus	Triavirus	Unclassified	Siphoviridae	Duplodnaviria	Group I	2017-05-24	2017-05-24
KY065147	Vibrio phage JSF4	Vibrio phage JSF4 Myoviridae Caudovirales Caudoviricetes Uroviricota Heunggongvirae Duplodnaviria Viruses	124261	FALSE	37.084	DNA	222	45.9459	54.0541	88.0558	0	Vibrio	Myoviridae	Unclassified	Unclassified	Myoviridae	Duplodnaviria	Group I	2017-07-20	2017-07-20
KY065148	Vibrio phage JSF3	Vibrio phage JSF3 Podoviridae Caudovirales Caudoviricetes Uroviricota Heunggongvirae Duplodnaviria Viruses	69396	FALSE	34.573	DNA	105	15.2381	84.7619	87.0641	1	Vibrio	Podoviridae	Unclassified	Unclassified	Podoviridae	Duplodnaviria	Group I	2017-07-20	2017-07-20
KY065149	Vibrio phage JSF7	Vibrio phage JSF7 Vibrio virus JSF7 Tawavirus Autographiviridae Caudovirales Caudoviricetes Uroviricota Heunggongvirae Duplodnaviria Viruses	46318	FALSE	48.307	DNA	48	0	100	91.6814	0	Vibrio	Tawavirus	Tawavirus	Unclassified	Autographiviridae	Duplodnaviria	Group I	2017-07-20	2017-07-20
KY065449	Streptococcus phage IPP5	Streptococcus phage IPP5 Siphoviridae Caudovirales Caudoviricetes Uroviricota Heunggongvirae Duplodnaviria Viruses	33495	FALSE	38.895	DNA	47	85.1064	14.8936	91.7868	0	Streptococcus	Siphoviridae	Unclassified	Unclassified	Siphoviridae	Duplodnaviria	Group I	2017-02-21	2017-02-21
KY065450	Streptococcus phage IPP8	Streptococcus phage IPP8 Siphoviridae Caudovirales Caudoviricetes Uroviricota Heunggongvirae Duplodnaviria Viruses	40080	FALSE	40.127	DNA	60	88.3333	11.6667	93.3034	1	Streptococcus	Siphoviridae	Unclassified	Unclassified	Siphoviridae	Duplodnaviria	Group I	2017-02-21	2017-02-21
KY065451	Streptococcus phage IPP9	Streptococcus phage IPP9 Siphoviridae Caudovirales Caudoviricetes Uroviricota Heunggongvirae Duplodnaviria Viruses	41185	FALSE	39.99	DNA	63	92.0635	7.93651	93.7914	0	Streptococcus	Siphoviridae	Unclassified	Unclassified	Siphoviridae	Duplodnaviria	Group I	2017-02-21	2017-02-21
KY065452	Streptococcus phage IPP10	Streptococcus phage IPP10 Siphoviridae Caudovirales Caudoviricetes Uroviricota Heunggongvirae Duplodnaviria Viruses	40648	FALSE	40.041	DNA	63	88.8889	11.1111	95.9826	0	Streptococcus	Siphoviridae	Unclassified	Unclassified	Siphoviridae	Duplodnaviria	Group I	2017-02-21	2017-02-21
KY065453	Streptococcus phage IPP11	Streptococcus phage IPP11 Siphoviridae Caudovirales Caudoviricetes Uroviricota Heunggongvirae Duplodnaviria Viruses	37518	FALSE	40.591	DNA	56	89.2857	10.7143	94.5386	0	Streptococcus	Siphoviridae	Unclassified	Unclassified	Siphoviridae	Duplodnaviria	Group I	2017-02-21	2017-02-21
KY065454	Streptococcus phage IPP12	Streptococcus phage IPP12 Siphoviridae Caudovirales Caudoviricetes Uroviricota Heunggongvirae Duplodnaviria Viruses	34428	FALSE	40.252	DNA	57	89.4737	10.5263	93.5256	0	Streptococcus	Siphoviridae	Unclassified	Unclassified	Siphoviridae	Duplodnaviria	Group I	2017-02-21	2017-02-21
KY065455	Streptococcus phage IPP14	Streptococcus phage IPP14 Siphoviridae Caudovirales Caudoviricetes Uroviricota Heunggongvirae Duplodnaviria Viruses	37252	FALSE	38.441	DNA	49	91.8367	8.16327	95.0687	0	Streptococcus	Siphoviridae	Unclassified	Unclassified	Siphoviridae	Duplodnaviria	Group I	2017-02-21	2017-02-21
KY065456	Streptococcus phage IPP15	Streptococcus phage IPP15 Siphoviridae Caudovirales Caudoviricetes Uroviricota Heunggongvirae Duplodnaviria Viruses	38083	FALSE	40.257	DNA	55	94.5455	5.45455	95.1448	0	Streptococcus	Siphoviridae	Unclassified	Unclassified	Siphoviridae	Duplodnaviria	Group I	2017-02-21	2017-02-21
KY065457	Streptococcus phage IPP16	Streptococcus phage IPP16 Siphoviridae Caudovirales Caudoviricetes Uroviricota Heunggongvirae Duplodnaviria Viruses	34329	FALSE	37.516	DNA	55	85.4545	14.5455	92.7059	1	Streptococcus	Siphoviridae	Unclassified	Unclassified	Siphoviridae	Duplodnaviria	Group I	2017-02-21	2017-02-21
KY065458	Streptococcus phage IPP17	Streptococcus phage IPP17 Siphoviridae Caudovirales Caudoviricetes Uroviricota Heunggongvirae Duplodnaviria Viruses	34864	FALSE	40.245	DNA	49	87.7551	12.2449	94.533	0	Streptococcus	Siphoviridae	Unclassified	Unclassified	Siphoviridae	Duplodnaviria	Group I	2017-02-21	2017-02-21
KY065459	Streptococcus phage IPP18	Streptococcus phage IPP18 Siphoviridae Caudovirales Caudoviricetes Uroviricota Heunggongvirae Duplodnaviria Viruses	34235	FALSE	40.231	DNA	55	89.0909	10.9091	95.0168	0	Streptococcus	Siphoviridae	Unclassified	Unclassified	Siphoviridae	Duplodnaviria	Group I	2017-02-21	2017-02-21
KY065460	Streptococcus phage IPP19	Streptococcus phage IPP19 Siphoviridae Caudovirales Caudoviricetes Uroviricota Heunggongvirae Duplodnaviria Viruses	33895	FALSE	40.451	DNA	48	91.6667	8.33333	94.5538	0	Streptococcus	Siphoviridae	Unclassified	Unclassified	Siphoviridae	Duplodnaviria	Group I	2017-02-21	2017-02-21
KY065461	Streptococcus phage IPP20	Streptococcus phage IPP20 Siphoviridae Caudovirales Caudoviricetes Uroviricota Heunggongvirae Duplodnaviria Viruses	37441	FALSE	40.14	DNA	56	85.7143	14.2857	95.7987	0	Streptococcus	Siphoviridae	Unclassified	Unclassified	Siphoviridae	Duplodnaviria	Group I	2017-02-21	2017-02-21
KY065462	Streptococcus phage IPP21	Streptococcus phage IPP21 Siphoviridae Caudovirales Caudoviricetes Uroviricota Heunggongvirae Duplodnaviria Viruses	37192	FALSE	40.208	DNA	56	89.2857	10.7143	94.7704	0	Streptococcus	Siphoviridae	Unclassified	Unclassified	Siphoviridae	Duplodnaviria	Group I	2017-02-21	2017-02-21
KY065463	Streptococcus phage IPP22	Streptococcus phage IPP22 Siphoviridae Caudovirales Caudoviricetes Uroviricota Heunggongvirae Duplodnaviria Viruses	36344	FALSE	40.161	DNA	53	88.6792	11.3208	94.885	0	Streptococcus	Siphoviridae	Unclassified	Unclassified	Siphoviridae	Duplodnaviria	Group I	2017-02-21	2017-02-21
KY065464	Streptococcus phage IPP23	Streptococcus phage IPP23 Siphoviridae Caudovirales Caudoviricetes Uroviricota Heunggongvirae Duplodnaviria Viruses	33903	FALSE	37.917	DNA	54	87.037	12.963	91.7087	0	Streptococcus	Siphoviridae	Unclassified	Unclassified	Siphoviridae	Duplodnaviria	Group I	2017-02-21	2017-02-21
KY065465	Streptococcus phage IPP24	Streptococcus phage IPP24 Siphoviridae Caudovirales Caudoviricetes Uroviricota Heunggongvirae Duplodnaviria Viruses	34638	FALSE	39.63	DNA	56	89.2857	10.7143	94.0239	0	Streptococcus	Siphoviridae	Unclassified	Unclassified	Siphoviridae	Duplodnaviria	Group I	2017-02-21	2017-02-21
KY065466	Streptococcus phage IPP25	Streptococcus phage IPP25 Siphoviridae Caudovirales Caudoviricetes Uroviricota Heunggongvirae Duplodnaviria Viruses	33895	FALSE	37.917	DNA	52	90.3846	9.61538	95.4418	1	Streptococcus	Siphoviridae	Unclassified	Unclassified	Siphoviridae	Duplodnaviria	Group I	2017-02-21	2017-02-21
KY065467	Streptococcus phage IPP26	Streptococcus phage IPP26 Siphoviridae Caudovirales Caudoviricetes Uroviricota Heunggongvirae Duplodnaviria Viruses	34001	FALSE	37.693	DNA	51	88.2353	11.7647	93.7943	1	Streptococcus	Siphoviridae	Unclassified	Unclassified	Siphoviridae	Duplodnaviria	Group I	2017-02-21	2017-02-21
KY065468	Streptococcus phage IPP27	Streptococcus phage IPP27 Siphoviridae Caudovirales Caudoviricetes Uroviricota Heunggongvirae Duplodnaviria Viruses	32649	FALSE	38.154	DNA	49	89.7959	10.2041	94.8482	1	Streptococcus	Siphoviridae	Unclassified	Unclassified	Siphoviridae	Duplodnaviria	Group I	2017-02-21	2017-02-21
KY065469	Streptococcus phage IPP28	Streptococcus phage IPP28 Siphoviridae Caudovirales Caudoviricetes Uroviricota Heunggongvirae Duplodnaviria Viruses	33045	FALSE	39.74	DNA	52	90.3846	9.61538	94.1988	0	Streptococcus	Siphoviridae	Unclassified	Unclassified	Siphoviridae	Duplodnaviria	Group I	2017-02-21	2017-02-21
KY065470	Streptococcus phage IPP29	Streptococcus phage IPP29 Siphoviridae Caudovirales Caudoviricetes Uroviricota Heunggongvirae Duplodnaviria Viruses	33953	FALSE	39.914	DNA	54	88.8889	11.1111	94.7899	0	Streptococcus	Siphoviridae	Unclassified	Unclassified	Siphoviridae	Duplodnaviria	Group I	2017-02-21	2017-02-21
KY065471	Streptococcus phage IPP30	Streptococcus phage IPP30 Siphoviridae Caudovirales Caudoviricetes Uroviricota Heunggongvirae Duplodnaviria Viruses	36844	FALSE	40.118	DNA	54	85.1852	14.8148	94.7698	0	Streptococcus	Siphoviridae	Unclassified	Unclassified	Siphoviridae	Duplodnaviria	Group I	2017-02-21	2017-02-21
KY065472	Streptococcus phage IPP31	Streptococcus phage IPP31 Siphoviridae Caudovirales Caudoviricetes Uroviricota Heunggongvirae Duplodnaviria Viruses	39828	FALSE	40.03	DNA	63	88.8889	11.1111	94.539	0	Streptococcus	Siphoviridae	Unclassified	Unclassified	Siphoviridae	Duplodnaviria	Group I	2017-02-21	2017-02-21
KY065473	Streptococcus phage IPP32	Streptococcus phage IPP32 Siphoviridae Caudovirales Caudoviricetes Uroviricota Heunggongvirae Duplodnaviria Viruses	41421	FALSE	40.265	DNA	64	87.5	12.5	95.9441	0	Streptococcus	Siphoviridae	Unclassified	Unclassified	Siphoviridae	Duplodnaviria	Group I	2017-02-21	2017-02-21
KY065474	Streptococcus phage IPP34	Streptococcus phage IPP34 Siphoviridae Caudovirales Caudoviricetes Uroviricota Heunggongvirae Duplodnaviria Viruses	38867	FALSE	39.972	DNA	67	88.0597	11.9403	94.669	0	Streptococcus	Siphoviridae	Unclassified	Unclassified	Siphoviridae	Duplodnaviria	Group I	2017-02-21	2017-02-21
KY065475	Streptococcus phage IPP35	Streptococcus phage IPP35 Siphoviridae Caudovirales Caudoviricetes Uroviricota Heunggongvirae Duplodnaviria Viruses	40164	FALSE	39.877	DNA	68	86.7647	13.2353	93.8079	0	Streptococcus	Siphoviridae	Unclassified	Unclassified	Siphoviridae	Duplodnaviria	Group I	2017-02-21	2017-02-21
KY065476	Streptococcus phage IPP36	Streptococcus phage IPP36 Siphoviridae Caudovirales Caudoviricetes Uroviricota Heunggongvirae Duplodnaviria Viruses	40781	FALSE	40.19	DNA	67	89.5522	10.4478	96.1845	0	Streptococcus	Siphoviridae	Unclassified	Unclassified	Siphoviridae	Duplodnaviria	Group I	2017-02-21	2017-02-21
KY065477	Streptococcus phage IPP37	Streptococcus phage IPP37 Siphoviridae Caudovirales Caudoviricetes Uroviricota Heunggongvirae Duplodnaviria Viruses	39221	FALSE	40.139	DNA	64	89.0625	10.9375	94.9083	0	Streptococcus	Siphoviridae	Unclassified	Unclassified	Siphoviridae	Duplodnaviria	Group I	2017-02-21	2017-02-21
KY065478	Streptococcus phage IPP38	Streptococcus phage IPP38 Siphoviridae Caudovirales Caudoviricetes Uroviricota Heunggongvirae Duplodnaviria Viruses	40403	FALSE	39.972	DNA	63	90.4762	9.52381	94.1143	0	Streptococcus	Siphoviridae	Unclassified	Unclassified	Siphoviridae	Duplodnaviria	Group I	2017-02-21	2017-02-21
KY065479	Streptococcus phage IPP39	Streptococcus phage IPP39 Siphoviridae Caudovirales Caudoviricetes Uroviricota Heunggongvirae Duplodnaviria Viruses	37761	FALSE	38.362	DNA	50	92	8	92.4923	0	Streptococcus	Siphoviridae	Unclassified	Unclassified	Siphoviridae	Duplodnaviria	Group I	2017-02-21	2017-02-21
KY065480	Streptococcus phage IPP40	Streptococcus phage IPP40 Siphoviridae Caudovirales Caudoviricetes Uroviricota Heunggongvirae Duplodnaviria Viruses	40449	FALSE	40.041	DNA	65	90.7692	9.23077	94.6674	0	Streptococcus	Siphoviridae	Unclassified	Unclassified	Siphoviridae	Duplodnaviria	Group I	2017-02-21	2017-02-21
KY065481	Streptococcus phage IPP41	Streptococcus phage IPP41 Siphoviridae Caudovirales Caudoviricetes Uroviricota Heunggongvirae Duplodnaviria Viruses	34915	FALSE	39.562	DNA	46	89.1304	10.8696	94.3176	0	Streptococcus	Siphoviridae	Unclassified	Unclassified	Siphoviridae	Duplodnaviria	Group I	2017-02-21	2017-02-21
KY065482	Streptococcus phage IPP42	Streptococcus phage IPP42 Siphoviridae Caudovirales Caudoviricetes Uroviricota Heunggongvirae Duplodnaviria Viruses	35061	FALSE	39.331	DNA	43	90.6977	9.30233	94.2072	0	Streptococcus	Siphoviridae	Unclassified	Unclassified	Siphoviridae	Duplodnaviria	Group I	2017-02-21	2017-02-21
KY065483	Streptococcus phage IPP43	Streptococcus phage IPP43 Siphoviridae Caudovirales Caudoviricetes Uroviricota Heunggongvirae Duplodnaviria Viruses	33032	FALSE	39.132	DNA	47	82.9787	17.0213	93.9725	0	Streptococcus	Siphoviridae	Unclassified	Unclassified	Siphoviridae	Duplodnaviria	Group I	2017-02-21	2017-02-21
KY065484	Streptococcus phage IPP44	Streptococcus phage IPP44 Siphoviridae Caudovirales Caudoviricetes Uroviricota Heunggongvirae Duplodnaviria Viruses	30572	FALSE	38.853	DNA	45	86.6667	13.3333	93.3796	0	Streptococcus	Siphoviridae	Unclassified	Unclassified	Siphoviridae	Duplodnaviria	Group I	2017-02-21	2017-02-21
KY065485	Streptococcus phage IPP45	Streptococcus phage IPP45 Siphoviridae Caudovirales Caudoviricetes Uroviricota Heunggongvirae Duplodnaviria Viruses	37387	FALSE	40.439	DNA	57	94.7368	5.26316	96.6031	0	Streptococcus	Siphoviridae	Unclassified	Unclassified	Siphoviridae	Duplodnaviria	Group I	2017-02-21	2017-02-21
KY065486	Streptococcus phage IPP46	Streptococcus phage IPP46 Siphoviridae Caudovirales Caudoviricetes Uroviricota Heunggongvirae Duplodnaviria Viruses	40232	FALSE	41.241	DNA	67	94.0299	5.97015	95.342	0	Streptococcus	Siphoviridae	Unclassified	Unclassified	Siphoviridae	Duplodnaviria	Group I	2017-02-21	2017-02-21
KY065487	Streptococcus phage IPP48	Streptococcus phage IPP48 Siphoviridae Caudovirales Caudoviricetes Uroviricota Heunggongvirae Duplodnaviria Viruses	37848	FALSE	38.528	DNA	52	90.3846	9.61538	95.038	0	Streptococcus	Siphoviridae	Unclassified	Unclassified	Siphoviridae	Duplodnaviria	Group I	2017-02-21	2017-02-21
KY065488	Streptococcus phage IPP50	Streptococcus phage IPP50 Siphoviridae Caudovirales Caudoviricetes Uroviricota Heunggongvirae Duplodnaviria Viruses	40284	FALSE	39.805	DNA	62	90.3226	9.67742	95.4051	0	Streptococcus	Siphoviridae	Unclassified	Unclassified	Siphoviridae	Duplodnaviria	Group I	2017-02-21	2017-02-21
KY065489	Streptococcus phage IPP51	Streptococcus phage IPP51 Siphoviridae Caudovirales Caudoviricetes Uroviricota Heunggongvirae Duplodnaviria Viruses	32793	FALSE	39.039	DNA	48	91.6667	8.33333	94.5385	0	Streptococcus	Siphoviridae	Unclassified	Unclassified	Siphoviridae	Duplodnaviria	Group I	2017-02-21	2017-02-21
KY065490	Streptococcus phage IPP52	Streptococcus phage IPP52 Siphoviridae Caudovirales Caudoviricetes Uroviricota Heunggongvirae Duplodnaviria Viruses	36805	FALSE	38.15	DNA	52	92.3077	7.69231	94.5931	0	Streptococcus	Siphoviridae	Unclassified	Unclassified	Siphoviridae	Duplodnaviria	Group I	2017-02-21	2017-02-21
KY065491	Streptococcus phage IPP53	Streptococcus phage IPP53 Siphoviridae Caudovirales Caudoviricetes Uroviricota Heunggongvirae Duplodnaviria Viruses	37235	FALSE	38.273	DNA	55	89.0909	10.9091	91.4784	0	Streptococcus	Siphoviridae	Unclassified	Unclassified	Siphoviridae	Duplodnaviria	Group I	2017-02-21	2017-02-21
KY065492	Streptococcus phage IPP54	Streptococcus phage IPP54 Siphoviridae Caudovirales Caudoviricetes Uroviricota Heunggongvirae Duplodnaviria Viruses	38900	FALSE	38.375	DNA	55	90.9091	9.09091	95.4756	0	Streptococcus	Siphoviridae	Unclassified	Unclassified	Siphoviridae	Duplodnaviria	Group I	2017-02-21	2017-02-21
KY065493	Streptococcus phage IPP55	Streptococcus phage IPP55 Siphoviridae Caudovirales Caudoviricetes Uroviricota Heunggongvirae Duplodnaviria Viruses	37847	FALSE	38.706	DNA	48	91.6667	8.33333	94.0735	0	Streptococcus	Siphoviridae	Unclassified	Unclassified	Siphoviridae	Duplodnaviria	Group I	2017-02-21	2017-02-21
KY065494	Streptococcus phage IPP57	Streptococcus phage IPP57 Siphoviridae Caudovirales Caudoviricetes Uroviricota Heunggongvirae Duplodnaviria Viruses	33084	FALSE	40.186	DNA	50	88	12	93.7613	0	Streptococcus	Siphoviridae	Unclassified	Unclassified	Siphoviridae	Duplodnaviria	Group I	2017-02-21	2017-02-21
KY065495	Streptococcus phage IPP58	Streptococcus phage IPP58 Siphoviridae Caudovirales Caudoviricetes Uroviricota Heunggongvirae Duplodnaviria Viruses	32027	FALSE	40.076	DNA	50	88	12	93.4836	0	Streptococcus	Siphoviridae	Unclassified	Unclassified	Siphoviridae	Duplodnaviria	Group I	2017-02-21	2017-02-21
KY065496	Streptococcus phage IPP60	Streptococcus phage IPP60 Siphoviridae Caudovirales Caudoviricetes Uroviricota Heunggongvirae Duplodnaviria Viruses	41977	FALSE	40.11	DNA	63	85.7143	14.2857	93.587	0	Streptococcus	Siphoviridae	Unclassified	Unclassified	Siphoviridae	Duplodnaviria	Group I	2017-02-21	2017-02-21
KY065497	Streptococcus phage IPP61	Streptococcus phage IPP61 Siphoviridae Caudovirales Caudoviricetes Uroviricota Heunggongvirae Duplodnaviria Viruses	59870	FALSE	39.851	DNA	82	73.1707	26.8293	92.3601	0	Streptococcus	Siphoviridae	Unclassified	Unclassified	Siphoviridae	Duplodnaviria	Group I	2017-02-21	2017-02-21
KY065498	Streptococcus phage IPP62	Streptococcus phage IPP62 Siphoviridae Caudovirales Caudoviricetes Uroviricota Heunggongvirae Duplodnaviria Viruses	39369	FALSE	40.844	DNA	56	91.0714	8.92857	97.0586	0	Streptococcus	Siphoviridae	Unclassified	Unclassified	Siphoviridae	Duplodnaviria	Group I	2017-02-21	2017-02-21
KY065499	Streptococcus phage IPP63	Streptococcus phage IPP63 Siphoviridae Caudovirales Caudoviricetes Uroviricota Heunggongvirae Duplodnaviria Viruses	34280	FALSE	40.088	DNA	52	88.4615	11.5385	92.2229	0	Streptococcus	Siphoviridae	Unclassified	Unclassified	Siphoviridae	Duplodnaviria	Group I	2017-02-21	2017-02-21
KY065500	Streptococcus phage IPP64	Streptococcus phage IPP64 Siphoviridae Caudovirales Caudoviricetes Uroviricota Heunggongvirae Duplodnaviria Viruses	39689	FALSE	41.1	DNA	67	94.0299	5.97015	95.301	0	Streptococcus	Siphoviridae	Unclassified	Unclassified	Siphoviridae	Duplodnaviria	Group I	2017-02-21	2017-02-21
KY065501	Streptococcus phage IPP65	Streptococcus phage IPP65 Siphoviridae Caudovirales Caudoviricetes Uroviricota Heunggongvirae Duplodnaviria Viruses	39046	FALSE	38.514	DNA	50	92	8	94.5039	0	Streptococcus	Siphoviridae	Unclassified	Unclassified	Siphoviridae	Duplodnaviria	Group I	2017-02-21	2017-02-21
KY065502	Streptococcus phage IPP66	Streptococcus phage IPP66 Siphoviridae Caudovirales Caudoviricetes Uroviricota Heunggongvirae Duplodnaviria Viruses	37969	FALSE	37.844	DNA	53	92.4528	7.54717	94.8537	0	Streptococcus	Siphoviridae	Unclassified	Unclassified	Siphoviridae	Duplodnaviria	Group I	2017-02-21	2017-02-21
KY065503	Streptococcus phage IPP67	Streptococcus phage IPP67 Siphoviridae Caudovirales Caudoviricetes Uroviricota Heunggongvirae Duplodnaviria Viruses	33607	FALSE	40.798	DNA	54	92.5926	7.40741	95.6586	0	Streptococcus	Siphoviridae	Unclassified	Unclassified	Siphoviridae	Duplodnaviria	Group I	2017-02-21	2017-02-21
KY065504	Streptococcus phage IPP68	Streptococcus phage IPP68 Siphoviridae Caudovirales Caudoviricetes Uroviricota Heunggongvirae Duplodnaviria Viruses	36203	FALSE	40.955	DNA	54	92.5926	7.40741	95.9672	0	Streptococcus	Siphoviridae	Unclassified	Unclassified	Siphoviridae	Duplodnaviria	Group I	2017-02-21	2017-02-21
KY065505	Streptococcus phage IPP69	Streptococcus phage IPP69 Siphoviridae Caudovirales Caudoviricetes Uroviricota Heunggongvirae Duplodnaviria Viruses	40787	FALSE	40.476	DNA	66	93.9394	6.06061	94.6993	0	Streptococcus	Siphoviridae	Unclassified	Unclassified	Siphoviridae	Duplodnaviria	Group I	2017-02-21	2017-02-21
KY073123	Serratia phage vB-Sru-IME250	Serratia phage vB-Sru-IME250 Taipeivirus Ackermannviridae Caudovirales Caudoviricetes Uroviricota Heunggongvirae Duplodnaviria Viruses	154938	FALSE	47.351	DNA	207	67.6329	32.3671	92.0594	4	Serratia	Taipeivirus	Taipeivirus	Unclassified	Ackermannviridae	Duplodnaviria	Group I	2016-11-23	2016-11-23
KY073228	Pseudomonas phage Zigelbrucke	Pseudomonas phage Zigelbrucke Pseudomonas virus Zigelbrucke Pakpunavirus Myoviridae Caudovirales Caudoviricetes Uroviricota Heunggongvirae Duplodnaviria Viruses	92338	FALSE	49.318	DNA	170	68.8235	31.1765	91.2333	15	Pseudomonas	Pakpunavirus	Pakpunavirus	Unclassified	Myoviridae	Duplodnaviria	Group I	2016-11-23	2016-11-23
KY082667	Acinetobacter phage SH-Ab 15519	Acinetobacter phage SH-Ab 15519 Acinetobacter virus SH-Ab 15519 Friunavirus Beijerinckvirinae Autographiviridae Caudovirales Caudoviricetes Uroviricota Heunggongvirae Duplodnaviria Viruses	40493	FALSE	39.464	DNA	46	0	100	91.7788	0	Acinetobacter	Friunavirus	Friunavirus	Beijerinckvirinae	Autographiviridae	Duplodnaviria	Group I	2017-07-12	2017-07-12
KY083058	Mycobacterium phage Abdiel	Mycobacterium phage Abdiel unclassified Fromanvirus Fromanvirus Siphoviridae Caudovirales Caudoviricetes Uroviricota Heunggongvirae Duplodnaviria Viruses	51381	FALSE	63.854	DNA	81	37.037	62.963	90.1792	0	Mycobacterium	Fromanvirus	Fromanvirus	Unclassified	Siphoviridae	Duplodnaviria	Group I	2016-11-23	2020-09-17
KY083059	Mycobacterium phage Achebe	Mycobacterium phage Achebe unclassified Fromanvirus Fromanvirus Siphoviridae Caudovirales Caudoviricetes Uroviricota Heunggongvirae Duplodnaviria Viruses	51433	FALSE	63.673	DNA	81	35.8025	64.1975	91.1613	0	Mycobacterium	Fromanvirus	Fromanvirus	Unclassified	Siphoviridae	Duplodnaviria	Group I	2016-11-23	2020-09-17
KY083060	Mycobacterium phage Bruiser	Mycobacterium phage Bruiser unclassified Fromanvirus Fromanvirus Siphoviridae Caudovirales Caudoviricetes Uroviricota Heunggongvirae Duplodnaviria Viruses	51374	FALSE	63.902	DNA	80	37.5	62.5	90.8164	0	Mycobacterium	Fromanvirus	Fromanvirus	Unclassified	Siphoviridae	Duplodnaviria	Group I	2016-11-23	2020-09-17
KY083061	Mycobacterium phage Palestino	Mycobacterium phage Palestino unclassified Fromanvirus Fromanvirus Siphoviridae Caudovirales Caudoviricetes Uroviricota Heunggongvirae Duplodnaviria Viruses	51369	FALSE	63.904	DNA	80	37.5	62.5	90.8252	0	Mycobacterium	Fromanvirus	Fromanvirus	Unclassified	Siphoviridae	Duplodnaviria	Group I	2016-11-23	2020-11-17
KY083062	Mycobacterium phage Millski	Mycobacterium phage Millski unclassified Fromanvirus Fromanvirus Siphoviridae Caudovirales Caudoviricetes Uroviricota Heunggongvirae Duplodnaviria Viruses	51374	FALSE	63.939	DNA	80	37.5	62.5	90.8222	0	Mycobacterium	Fromanvirus	Fromanvirus	Unclassified	Siphoviridae	Duplodnaviria	Group I	2016-11-23	2020-11-17
KY083063	Mycobacterium phage Eris	Mycobacterium phage Eris unclassified Fromanvirus Fromanvirus Siphoviridae Caudovirales Caudoviricetes Uroviricota Heunggongvirae Duplodnaviria Viruses	51386	FALSE	63.977	DNA	82	36.5854	63.4146	91.5249	0	Mycobacterium	Fromanvirus	Fromanvirus	Unclassified	Siphoviridae	Duplodnaviria	Group I	2016-11-23	2020-09-17
KY083726	Pectobacterium phage A38	Pectobacterium phage A38 Podoviridae Caudovirales Caudoviricetes Uroviricota Heunggongvirae Duplodnaviria Viruses	75764	FALSE	48.701	DNA	98	20.4082	79.5918	95.0121	0	Pectobacterium	Podoviridae	Unclassified	Unclassified	Podoviridae	Duplodnaviria	Group I	2020-10-01	2020-10-01
KY084243	Pectobacterium phage PP74	Pectobacterium phage PP74 Pectobacterium virus PP74 Berlinvirus Studiervirinae Autographiviridae Caudovirales Caudoviricetes Uroviricota Heunggongvirae Duplodnaviria Viruses	39790	FALSE	48.635	DNA	50	100	0	91.5305	0	Pectobacterium	Berlinvirus	Berlinvirus	Studiervirinae	Autographiviridae	Duplodnaviria	Group I	2016-11-23	2018-01-16
KY087898	Pectobacterium phage PP101	Pectobacterium phage PP101 Pectobacterium virus PP101 Suwonvirus Chaseviridae Caudovirales Caudoviricetes Uroviricota Heunggongvirae Duplodnaviria Viruses	53333	FALSE	44.944	DNA	73	100	0	87.2893	0	Pectobacterium	Suwonvirus	Suwonvirus	Unclassified	Chaseviridae	Duplodnaviria	Group I	2016-11-23	2019-10-01
KY087992	Mycobacterium phage Mitti	Mycobacterium phage Mitti unclassified Timquatrovirus Timquatrovirus Siphoviridae Caudovirales Caudoviricetes Uroviricota Heunggongvirae Duplodnaviria Viruses	57895	FALSE	67.977	DNA	91	96.7033	3.2967	86.8348	2	Mycobacterium	Timquatrovirus	Timquatrovirus	Unclassified	Siphoviridae	Duplodnaviria	Group I	2016-11-23	2020-11-18
KY087993	Mycobacterium phage Hammy	Mycobacterium phage Hammy unclassified Timquatrovirus Timquatrovirus Siphoviridae Caudovirales Caudoviricetes Uroviricota Heunggongvirae Duplodnaviria Viruses	61812	FALSE	67.23	DNA	89	96.6292	3.37079	90.9241	2	Mycobacterium	Timquatrovirus	Timquatrovirus	Unclassified	Siphoviridae	Duplodnaviria	Group I	2016-11-23	2020-11-18
KY092479	Streptomyces phage Ididsumtinwong	Streptomyces phage Ididsumtinwong Streptomyces virus Ididsumtinwong Austintatiousvirus Siphoviridae Caudovirales Caudoviricetes Uroviricota Heunggongvirae Duplodnaviria Viruses	37817	FALSE	72.367	DNA	54	87.037	12.963	92.6091	0	Streptomyces	Austintatiousvirus	Austintatiousvirus	Unclassified	Siphoviridae	Duplodnaviria	Group I	2016-11-23	2020-09-17
KY092480	Streptomyces phage Picard	Streptomyces phage Picard Streptomyces virus Picard Picardvirus Siphoviridae Caudovirales Caudoviricetes Uroviricota Heunggongvirae Duplodnaviria Viruses	39522	FALSE	72.605	DNA	55	90.9091	9.09091	93.7908	0	Streptomyces	Picardvirus	Picardvirus	Unclassified	Siphoviridae	Duplodnaviria	Group I	2016-11-23	2020-09-17
KY092481	Streptomyces phage PapayaSalad	Streptomyces phage PapayaSalad Streptomyces virus PapayaSalad Austintatiousvirus Siphoviridae Caudovirales Caudoviricetes Uroviricota Heunggongvirae Duplodnaviria Viruses	38411	FALSE	72.635	DNA	54	87.037	12.963	92.6375	0	Streptomyces	Austintatiousvirus	Austintatiousvirus	Unclassified	Siphoviridae	Duplodnaviria	Group I	2016-11-23	2020-09-17
KY092482	Streptomyces phage Mojorita	Streptomyces phage Mojorita unclassified Picardvirus Picardvirus Siphoviridae Caudovirales Caudoviricetes Uroviricota Heunggongvirae Duplodnaviria Viruses	38496	FALSE	72.537	DNA	55	90.9091	9.09091	94.389	0	Streptomyces	Picardvirus	Picardvirus	Unclassified	Siphoviridae	Duplodnaviria	Group I	2016-11-23	2020-09-17
KY092483	Streptomyces phage Bioscum	Streptomyces phage Bioscum unclassified Austintatiousvirus Austintatiousvirus Siphoviridae Caudovirales Caudoviricetes Uroviricota Heunggongvirae Duplodnaviria Viruses	37830	FALSE	72.342	DNA	54	87.037	12.963	92.5852	0	Streptomyces	Austintatiousvirus	Austintatiousvirus	Unclassified	Siphoviridae	Duplodnaviria	Group I	2016-11-23	2020-09-17
KY092484	Streptomyces phage Raleigh	Streptomyces phage Raleigh Streptomyces virus Raleigh Raleighvirus Siphoviridae Caudovirales Caudoviricetes Uroviricota Heunggongvirae Duplodnaviria Viruses	40785	FALSE	71.801	DNA	53	92.4528	7.54717	94.3214	0	Streptomyces	Raleighvirus	Raleighvirus	Unclassified	Siphoviridae	Duplodnaviria	Group I	2016-11-23	2020-09-17
KY114934	Salmonella phage SP01	Salmonella phage SP01 Salmonella virus SP01 Tequintavirus Markadamsvirinae Demerecviridae Caudovirales Caudoviricetes Uroviricota Heunggongvirae Duplodnaviria Viruses	117842	FALSE	38.982	DNA	177	66.1017	33.8983	86.941	22	Salmonella	Tequintavirus	Tequintavirus	Markadamsvirinae	Demerecviridae	Duplodnaviria	Group I	2017-10-17	2017-10-17
KY117485	Ralstonia phage phiAp1	Ralstonia phage phiAp1 Ralstonia virus Ap1 Ayakvirus Autographiviridae Caudovirales Caudoviricetes Uroviricota Heunggongvirae Duplodnaviria Viruses	44793	FALSE	60.967	DNA	52	100	0	90.1011	0	Ralstonia	Ayakvirus	Ayakvirus	Unclassified	Autographiviridae	Duplodnaviria	Group I	2017-01-15	2017-01-15
KY124276	Pectobacterium phage PP81	Pectobacterium phage PP81 Pectobacterium virus PP81 unclassified Pektosvirus Pektosvirus Studiervirinae Autographiviridae Caudovirales Caudoviricetes Uroviricota Heunggongvirae Duplodnaviria Viruses	40751	FALSE	48.917	DNA	47	100	0	90.6235	0	Pectobacterium	Pektosvirus	Pektosvirus	Studiervirinae	Autographiviridae	Duplodnaviria	Group I	2017-01-15	2020-11-18
KY130461	Mycobacterium phage Taptic	Mycobacterium phage Taptic Siphoviridae Caudovirales Caudoviricetes Uroviricota Heunggongvirae Duplodnaviria Viruses	60973	FALSE	67.436	DNA	88	100	0	92.5147	1	Mycobacterium	Siphoviridae	Unclassified	Unclassified	Siphoviridae	Duplodnaviria	Group I	2016-11-23	2020-11-18
KY176369	Salmonella phage STP03	Salmonella phage STP03 unclassified Jerseyvirus Jerseyvirus Guernseyvirinae Siphoviridae Caudovirales Caudoviricetes Uroviricota Heunggongvirae Duplodnaviria Viruses	43428	FALSE	49.576	DNA	74	33.7838	66.2162	93.617	0	Salmonella	Jerseyvirus	Jerseyvirus	Guernseyvirinae	Siphoviridae	Duplodnaviria	Group I	2017-03-30	2017-03-30
KY203335	Pasteurella phage PMP-GADVASU-IND	Pasteurella phage PMP-GADVASU-IND Siphoviridae Caudovirales Caudoviricetes Uroviricota Heunggongvirae Duplodnaviria Viruses	46335	FALSE	53.392	DNA	65	90.7692	9.23077	90.3248	1	Pasteurella	Siphoviridae	Unclassified	Unclassified	Siphoviridae	Duplodnaviria	Group I	2016-12-27	2016-12-27
KY204244	Mycobacterium phage BubbleTrouble	Mycobacterium phage BubbleTrouble unclassified Fromanvirus Fromanvirus Siphoviridae Caudovirales Caudoviricetes Uroviricota Heunggongvirae Duplodnaviria Viruses	51397	FALSE	63.912	DNA	80	37.5	62.5	90.8283	0	Mycobacterium	Fromanvirus	Fromanvirus	Unclassified	Siphoviridae	Duplodnaviria	Group I	2016-12-18	2020-09-17
KY204245	Mycobacterium phage Camperdownii	Mycobacterium phage Camperdownii unclassified Fromanvirus Fromanvirus Siphoviridae Caudovirales Caudoviricetes Uroviricota Heunggongvirae Duplodnaviria Viruses	51131	FALSE	63.944	DNA	79	37.9747	62.0253	90.9898	0	Mycobacterium	Fromanvirus	Fromanvirus	Unclassified	Siphoviridae	Duplodnaviria	Group I	2016-12-18	2020-09-17
KY204246	Mycobacterium phage Clarenza	Mycobacterium phage Clarenza unclassified Fromanvirus Fromanvirus Siphoviridae Caudovirales Caudoviricetes Uroviricota Heunggongvirae Duplodnaviria Viruses	51372	FALSE	63.914	DNA	82	36.5854	63.4146	91.5499	0	Mycobacterium	Fromanvirus	Fromanvirus	Unclassified	Siphoviridae	Duplodnaviria	Group I	2016-12-18	2020-09-17
KY204247	Mycobacterium phage Funston	Mycobacterium phage Funston unclassified Fromanvirus Fromanvirus Siphoviridae Caudovirales Caudoviricetes Uroviricota Heunggongvirae Duplodnaviria Viruses	51372	FALSE	63.992	DNA	80	37.5	62.5	90.8199	0	Mycobacterium	Fromanvirus	Fromanvirus	Unclassified	Siphoviridae	Duplodnaviria	Group I	2016-12-18	2020-09-17
KY204248	Mycobacterium phage JoongJeon	Mycobacterium phage JoongJeon unclassified Fromanvirus Fromanvirus Siphoviridae Caudovirales Caudoviricetes Uroviricota Heunggongvirae Duplodnaviria Viruses	51366	FALSE	63.947	DNA	82	36.5854	63.4146	91.5547	0	Mycobacterium	Fromanvirus	Fromanvirus	Unclassified	Siphoviridae	Duplodnaviria	Group I	2016-12-18	2020-11-17
KY204249	Mycobacterium phage KFPoly	Mycobacterium phage KFPoly unclassified Fromanvirus Fromanvirus Siphoviridae Caudovirales Caudoviricetes Uroviricota Heunggongvirae Duplodnaviria Viruses	51365	FALSE	63.927	DNA	80	37.5	62.5	90.8206	0	Mycobacterium	Fromanvirus	Fromanvirus	Unclassified	Siphoviridae	Duplodnaviria	Group I	2016-12-18	2020-11-17
KY204250	Mycobacterium phage Kratark	Mycobacterium phage Kratark unclassified Fromanvirus Fromanvirus Siphoviridae Caudovirales Caudoviricetes Uroviricota Heunggongvirae Duplodnaviria Viruses	51407	FALSE	63.91	DNA	81	37.037	62.963	90.7872	0	Mycobacterium	Fromanvirus	Fromanvirus	Unclassified	Siphoviridae	Duplodnaviria	Group I	2016-12-18	2020-11-17
KY204251	Mycobacterium phage Thanksgivukkah	Mycobacterium phage Thanksgivukkah unclassified Fromanvirus Fromanvirus Siphoviridae Caudovirales Caudoviricetes Uroviricota Heunggongvirae Duplodnaviria Viruses	51370	FALSE	63.93	DNA	80	37.5	62.5	90.8118	0	Mycobacterium	Fromanvirus	Fromanvirus	Unclassified	Siphoviridae	Duplodnaviria	Group I	2016-12-18	2020-11-17
KY206887	Clostridium phage Clo-PEP-1	Clostridium phage Clo-PEP-1 Myoviridae Caudovirales Caudoviricetes Uroviricota Heunggongvirae Duplodnaviria Viruses	50401	FALSE	34.114	DNA	67	49.2537	50.7463	92.2363	0	Clostridium	Myoviridae	Unclassified	Unclassified	Myoviridae	Duplodnaviria	Group I	2016-12-27	2016-12-27
KY210139	Xanthomonas phage KPhi1	Xanthomonas phage KPhi1 Myoviridae Caudovirales Caudoviricetes Uroviricota Heunggongvirae Duplodnaviria Viruses	46077	FALSE	62.817	DNA	64	54.6875	45.3125	89.765	0	Xanthomonas	Myoviridae	Unclassified	Unclassified	Myoviridae	Duplodnaviria	Group I	2018-11-30	2018-11-30
KY213952	Mycobacterium phage Petruchio	Mycobacterium phage Petruchio unclassified Fromanvirus Fromanvirus Siphoviridae Caudovirales Caudoviricetes Uroviricota Heunggongvirae Duplodnaviria Viruses	49531	FALSE	63.821	DNA	80	45	55	89.4349	0	Mycobacterium	Fromanvirus	Fromanvirus	Unclassified	Siphoviridae	Duplodnaviria	Group I	2016-12-27	2019-03-14
KY223999	Mycobacterium phage MrMagoo	Mycobacterium phage MrMagoo unclassified Reyvirus Reyvirus Mclasvirinae Siphoviridae Caudovirales Caudoviricetes Uroviricota Heunggongvirae Duplodnaviria Viruses	84303	FALSE	60.796	DNA	141	62.4113	37.5887	84.7645	21	Mycobacterium	Reyvirus	Reyvirus	Mclasvirinae	Siphoviridae	Duplodnaviria	Group I	2016-12-27	2020-11-18
KY224000	Mycobacterium phage Rich	Mycobacterium phage Rich unclassified Acadianvirus Acadianvirus Bclasvirinae Siphoviridae Caudovirales Caudoviricetes Uroviricota Heunggongvirae Duplodnaviria Viruses	69819	FALSE	67.643	DNA	86	52.3256	47.6744	92.5135	1	Mycobacterium	Acadianvirus	Acadianvirus	Bclasvirinae	Siphoviridae	Duplodnaviria	Group I	2016-12-27	2020-11-17
KY224001	Mycobacterium phage Blue	Mycobacterium phage Blue unclassified Fromanvirus Fromanvirus Siphoviridae Caudovirales Caudoviricetes Uroviricota Heunggongvirae Duplodnaviria Viruses	50864	FALSE	63.935	DNA	81	43.2099	56.7901	90.3822	0	Mycobacterium	Fromanvirus	Fromanvirus	Unclassified	Siphoviridae	Duplodnaviria	Group I	2016-12-27	2019-03-14
KY245949	Acinetobacter phage AJO1	Acinetobacter phage AJO1 unclassified Beijerinckvirinae Beijerinckvirinae Autographiviridae Caudovirales Caudoviricetes Uroviricota Heunggongvirae Duplodnaviria Viruses	16127	FALSE	40.95	DNA	13	100	0	94.8409	0	Acinetobacter	Beijerinckvirinae	Unclassified	Beijerinckvirinae	Autographiviridae	Duplodnaviria	Group I	2016-12-27	2016-12-27
KY245950	Acinetobacter phage AJO1	Acinetobacter phage AJO1 unclassified Beijerinckvirinae Beijerinckvirinae Autographiviridae Caudovirales Caudoviricetes Uroviricota Heunggongvirae Duplodnaviria Viruses	10823	FALSE	41.347	DNA	20	0	100	87.6559	0	Acinetobacter	Beijerinckvirinae	Unclassified	Beijerinckvirinae	Autographiviridae	Duplodnaviria	Group I	2016-12-27	2016-12-27
KY249644	Synechococcus virus S-ESS1	Synechococcus virus S-ESS1 Siphoviridae Caudovirales Caudoviricetes Uroviricota Heunggongvirae Duplodnaviria Viruses	60362	FALSE	60.904	DNA	86	48.8372	51.1628	90.0815	0	Synechococcus	Siphoviridae	Unclassified	Unclassified	Siphoviridae	Duplodnaviria	Group I	2017-03-29	2017-03-29
KY250034	Pectobacterium phage PP99	Pectobacterium phage PP99 Pectobacterium virus PP99 Gajwadongvirus Autographiviridae Caudovirales Caudoviricetes Uroviricota Heunggongvirae Duplodnaviria Viruses	44609	FALSE	45.545	DNA	54	100	0	90.8965	0	Pectobacterium	Gajwadongvirus	Gajwadongvirus	Unclassified	Autographiviridae	Duplodnaviria	Group I	2017-01-24	2019-08-28
KY250035	Pectobacterium phage PP47	Pectobacterium phage PP47 Pectobacterium virus PP47 unclassified Pektosvirus Pektosvirus Studiervirinae Autographiviridae Caudovirales Caudoviricetes Uroviricota Heunggongvirae Duplodnaviria Viruses	40995	FALSE	48.889	DNA	48	100	0	90.655	0	Pectobacterium	Pektosvirus	Pektosvirus	Studiervirinae	Autographiviridae	Duplodnaviria	Group I	2017-01-24	2020-11-18
KY250482	Corynebacterium phage phi16	Corynebacterium phage phi16 Siphoviridae Caudovirales Caudoviricetes Uroviricota Heunggongvirae Duplodnaviria Viruses	58200	FALSE	52.241	DNA	99	87.8788	12.1212	91.854	5	Corynebacterium	Siphoviridae	Unclassified	Unclassified	Siphoviridae	Duplodnaviria	Group I	2017-02-07	2017-02-07
KY264020	Haloarcula hispanica pleomorphic virus 4	Haloarcula hispanica pleomorphic virus 4 unclassified Betapleolipovirus Betapleolipovirus Pleolipoviridae Haloruvirales Huolimaviricetes Saleviricota Trapavirae Monodnaviria Viruses	15010	FALSE	54.63	DNA	20	50	50	84.7435	0	Haloarcula	Betapleolipovirus	Betapleolipovirus	Unclassified	Pleolipoviridae	Monodnaviria	Group II	NA	2018-03-16
KY268295	Acinetobacter phage vB_AbaP_AS12	Acinetobacter phage vB_AbaP_AS12 Acinetobacter virus AS12 Friunavirus Beijerinckvirinae Autographiviridae Caudovirales Caudoviricetes Uroviricota Heunggongvirae Duplodnaviria Viruses	41402	FALSE	39.315	DNA	48	100	0	92.6405	0	Acinetobacter	Friunavirus	Friunavirus	Beijerinckvirinae	Autographiviridae	Duplodnaviria	Group I	2017-07-01	2017-07-01
KY268296	Acinetobacter phage vB_AbaP_AS11	Acinetobacter phage vB_AbaP_AS11 Acinetobacter virus AS11 Friunavirus Beijerinckvirinae Autographiviridae Caudovirales Caudoviricetes Uroviricota Heunggongvirae Duplodnaviria Viruses	41642	FALSE	39.292	DNA	49	100	0	92.8846	0	Acinetobacter	Friunavirus	Friunavirus	Beijerinckvirinae	Autographiviridae	Duplodnaviria	Group I	2017-07-01	2017-07-01
KY271395	Klebsiella phage 2b LV-2017	Klebsiella phage 2b LV-2017 Siphoviridae Caudovirales Caudoviricetes Uroviricota Heunggongvirae Duplodnaviria Viruses	44279	FALSE	53.007	DNA	64	73.4375	26.5625	88.0666	4	Klebsiella	Siphoviridae	Unclassified	Unclassified	Siphoviridae	Duplodnaviria	Group I	2017-05-08	2017-05-08
KY271396	Klebsiella phage 2 LV-2017	Klebsiella phage 2 LV-2017 Siphoviridae Caudovirales Caudoviricetes Uroviricota Heunggongvirae Duplodnaviria Viruses	44400	FALSE	53.725	DNA	66	25.7576	74.2424	88.1532	2	Klebsiella	Siphoviridae	Unclassified	Unclassified	Siphoviridae	Duplodnaviria	Group I	2017-05-20	2017-05-20
KY271397	Klebsiella phage 3LV2017	Klebsiella phage 3LV2017 Klebsiella virus 3LV2017 Reginaelenavirus Peduovirinae Myoviridae Caudovirales Caudoviricetes Uroviricota Heunggongvirae Duplodnaviria Viruses	35100	FALSE	54.43	DNA	46	69.5652	30.4348	92.9316	0	Klebsiella	Reginaelenavirus	Reginaelenavirus	Peduovirinae	Myoviridae	Duplodnaviria	Group I	2017-05-08	2017-05-08
KY271398	Klebsiella phage 4LV2017	Klebsiella phage 4LV2017 Klebsiella virus 4LV2017 Felsduovirus Peduovirinae Myoviridae Caudovirales Caudoviricetes Uroviricota Heunggongvirae Duplodnaviria Viruses	33540	FALSE	50.403	DNA	43	86.0465	13.9535	93.381	0	Klebsiella	Felsduovirus	Felsduovirus	Peduovirinae	Myoviridae	Duplodnaviria	Group I	2017-05-08	2017-05-08
KY271399	Klebsiella phage 5 LV-2017	Klebsiella phage 5 LV-2017 Siphoviridae Caudovirales Caudoviricetes Uroviricota Heunggongvirae Duplodnaviria Viruses	47014	FALSE	52.884	DNA	65	80	20	87.8568	1	Klebsiella	Siphoviridae	Unclassified	Unclassified	Siphoviridae	Duplodnaviria	Group I	2017-05-08	2017-05-08
KY271400	Klebsiella phage 6 LV-2017	Klebsiella phage 6 LV-2017 Podoviridae Caudovirales Caudoviricetes Uroviricota Heunggongvirae Duplodnaviria Viruses	19260	FALSE	53.172	DNA	37	37.8378	62.1622	86.4798	1	Klebsiella	Podoviridae	Unclassified	Unclassified	Podoviridae	Duplodnaviria	Group I	2017-05-08	2017-05-08
KY271401	Klebsiella phage 1 LV-2017	Klebsiella phage 1 LV-2017 Siphoviridae Caudovirales Caudoviricetes Uroviricota Heunggongvirae Duplodnaviria Viruses	29880	FALSE	50.422	DNA	40	75	25	87.1787	1	Klebsiella	Siphoviridae	Unclassified	Unclassified	Siphoviridae	Duplodnaviria	Group I	2017-05-08	2017-05-08
KY271402	Klebsiella phage 48ST307	Klebsiella phage 48ST307 Siphoviridae Caudovirales Caudoviricetes Uroviricota Heunggongvirae Duplodnaviria Viruses	52338	FALSE	52.375	DNA	55	80	20	90.8174	0	Klebsiella	Siphoviridae	Unclassified	Unclassified	Siphoviridae	Duplodnaviria	Group I	2017-05-08	2017-05-08
KY290756	Vibrio phage Vp670	Vibrio phage Vp670 Vibrio virus Vp670 Kaohsiungvirus Colwellvirinae Autographiviridae Caudovirales Caudoviricetes Uroviricota Heunggongvirae Duplodnaviria Viruses	43121	FALSE	43.401	DNA	47	97.8723	2.12766	87.9595	0	Vibrio	Kaohsiungvirus	Kaohsiungvirus	Colwellvirinae	Autographiviridae	Duplodnaviria	Group I	2017-01-15	2017-01-15
KY290947	Aeromonas phage 3	Aeromonas phage 3 Myoviridae Caudovirales Caudoviricetes Uroviricota Heunggongvirae Duplodnaviria Viruses	46349	FALSE	57.02	DNA	80	90	10	90.6945	0	Aeromonas	Myoviridae	Unclassified	Unclassified	Myoviridae	Duplodnaviria	Group I	2017-08-09	2017-08-09
KY290948	Aeromonas phage 44RR2.8t.2	Aeromonas phage 44RR2.8t.2 unclassified Biquartavirus Biquartavirus Myoviridae Caudovirales Caudoviricetes Uroviricota Heunggongvirae Duplodnaviria Viruses	173590	FALSE	43.88	DNA	252	15.4762	84.5238	93.2986	17	Aeromonas	Biquartavirus	Biquartavirus	Unclassified	Myoviridae	Duplodnaviria	Group I	2017-08-09	2017-08-09
KY290949	Aeromonas phage Asp37	Aeromonas phage Asp37 Myoviridae Caudovirales Caudoviricetes Uroviricota Heunggongvirae Duplodnaviria Viruses	47977	FALSE	56.802	DNA	79	89.8734	10.1266	89.2678	0	Aeromonas	Myoviridae	Unclassified	Unclassified	Myoviridae	Duplodnaviria	Group I	2017-08-09	2017-08-09
KY290950	Aeromonas phage 59.1	Aeromonas phage 59.1 Myoviridae Caudovirales Caudoviricetes Uroviricota Heunggongvirae Duplodnaviria Viruses	46057	FALSE	53.972	DNA	87	100	0	91.8232	0	Aeromonas	Myoviridae	Unclassified	Unclassified	Myoviridae	Duplodnaviria	Group I	2017-08-09	2017-08-09
KY290951	Aeromonas phage 31.2	Aeromonas phage 31.2 unclassified Biquartavirus Biquartavirus Myoviridae Caudovirales Caudoviricetes Uroviricota Heunggongvirae Duplodnaviria Viruses	172957	FALSE	43.916	DNA	251	15.5378	84.4622	93.81	17	Aeromonas	Biquartavirus	Biquartavirus	Unclassified	Myoviridae	Duplodnaviria	Group I	2017-08-09	2017-08-09
KY290952	Aeromonas phage 32	Aeromonas phage 32 Myoviridae Caudovirales Caudoviricetes Uroviricota Heunggongvirae Duplodnaviria Viruses	48252	FALSE	56.619	DNA	82	89.0244	10.9756	89.5611	0	Aeromonas	Myoviridae	Unclassified	Unclassified	Myoviridae	Duplodnaviria	Group I	2017-08-09	2017-08-09
KY290953	Aeromonas phage 51	Aeromonas phage 51 unclassified Popoffvirus Popoffvirus Myoviridae Caudovirales Caudoviricetes Uroviricota Heunggongvirae Duplodnaviria Viruses	43551	FALSE	55.427	DNA	81	69.1358	30.8642	94.1517	0	Aeromonas	Popoffvirus	Popoffvirus	Unclassified	Myoviridae	Duplodnaviria	Group I	2017-08-09	2017-08-09
KY290954	Aeromonas phage 56	Aeromonas phage 56 Aeromonas virus 56 Popoffvirus Myoviridae Caudovirales Caudoviricetes Uroviricota Heunggongvirae Duplodnaviria Viruses	43551	FALSE	55.422	DNA	81	69.1358	30.8642	94.1517	0	Aeromonas	Popoffvirus	Popoffvirus	Unclassified	Myoviridae	Duplodnaviria	Group I	2017-08-09	2017-08-09
KY290955	Aeromonas phage 65.2	Aeromonas phage 65.2 unclassified Tevenvirinae Tevenvirinae Myoviridae Caudovirales Caudoviricetes Uroviricota Heunggongvirae Duplodnaviria Viruses	236567	TRUE	37.154	DNA	423	16.5485	83.4515	94.2169	17	Aeromonas	Tevenvirinae	Unclassified	Tevenvirinae	Myoviridae	Duplodnaviria	Group I	2017-08-09	2017-08-09
KY290956	Aeromonas phage L9-6	Aeromonas phage L9-6 unclassified Biquartavirus Biquartavirus Myoviridae Caudovirales Caudoviricetes Uroviricota Heunggongvirae Duplodnaviria Viruses	173578	FALSE	43.864	DNA	254	15.3543	84.6457	93.6242	17	Aeromonas	Biquartavirus	Biquartavirus	Unclassified	Myoviridae	Duplodnaviria	Group I	2017-08-09	2017-08-09
KY290957	Aeromonas phage Riv-10	Aeromonas phage Riv-10 unclassified Biquartavirus Biquartavirus Myoviridae Caudovirales Caudoviricetes Uroviricota Heunggongvirae Duplodnaviria Viruses	174311	FALSE	43.831	DNA	252	15.4762	84.5238	93.2741	17	Aeromonas	Biquartavirus	Biquartavirus	Unclassified	Myoviridae	Duplodnaviria	Group I	2017-08-09	2017-08-09
KY290958	Aeromonas phage SW69-9	Aeromonas phage SW69-9 unclassified Biquartavirus Biquartavirus Myoviridae Caudovirales Caudoviricetes Uroviricota Heunggongvirae Duplodnaviria Viruses	173097	FALSE	43.893	DNA	252	15.4762	84.5238	93.8139	17	Aeromonas	Biquartavirus	Biquartavirus	Unclassified	Myoviridae	Duplodnaviria	Group I	2017-08-09	2017-08-09
KY290975	Escherichia phage YUEEL01	Escherichia phage YUEEL01 unclassified Tequatrovirus Tequatrovirus Tevenvirinae Myoviridae Caudovirales Caudoviricetes Uroviricota Heunggongvirae Duplodnaviria Viruses	169621	FALSE	35.363	DNA	271	15.4982	84.5018	94.6711	11	Escherichia	Tequatrovirus	Tequatrovirus	Tevenvirinae	Myoviridae	Duplodnaviria	Group I	2017-01-15	2017-06-20
KY295891	Escherichia phage vB_EcoP_B	Escherichia phage vB_EcoP_B Escherichia virus B Vectrevirus Molineuxvirinae Autographiviridae Caudovirales Caudoviricetes Uroviricota Heunggongvirae Duplodnaviria Viruses	44018	FALSE	45.036	DNA	55	0	100	88.6342	0	Escherichia	Vectrevirus	Vectrevirus	Molineuxvirinae	Autographiviridae	Duplodnaviria	Group I	2017-02-15	2017-09-21
KY295892	Escherichia phage vB_EcoP_C	Escherichia phage vB_EcoP_C Escherichia virus C Vectrevirus Molineuxvirinae Autographiviridae Caudovirales Caudoviricetes Uroviricota Heunggongvirae Duplodnaviria Viruses	44970	FALSE	44.966	DNA	59	0	100	91.3476	0	Escherichia	Vectrevirus	Vectrevirus	Molineuxvirinae	Autographiviridae	Duplodnaviria	Group I	2017-02-15	2017-09-21
KY295893	Escherichia phage vB_EcoP_D	Escherichia phage vB_EcoP_D unclassified Vectrevirus Vectrevirus Molineuxvirinae Autographiviridae Caudovirales Caudoviricetes Uroviricota Heunggongvirae Duplodnaviria Viruses	44931	FALSE	44.973	DNA	59	0	100	90.0247	0	Escherichia	Vectrevirus	Vectrevirus	Molineuxvirinae	Autographiviridae	Duplodnaviria	Group I	2017-02-15	2017-09-21
KY295894	Escherichia phage vB_EcoP_F	Escherichia phage vB_EcoP_F Escherichia virus F Kayfunavirus Studiervirinae Autographiviridae Caudovirales Caudoviricetes Uroviricota Heunggongvirae Duplodnaviria Viruses	39300	FALSE	49.954	DNA	48	100	0	82.7863	0	Escherichia	Kayfunavirus	Kayfunavirus	Studiervirinae	Autographiviridae	Duplodnaviria	Group I	2017-03-01	2017-09-21
KY295895	Escherichia phage G AB-2017	Escherichia phage G AB-2017 unclassified Kagunavirus Kagunavirus Guernseyvirinae Siphoviridae Caudovirales Caudoviricetes Uroviricota Heunggongvirae Duplodnaviria Viruses	41519	FALSE	50.782	DNA	68	32.3529	67.6471	91.3534	0	Escherichia	Kagunavirus	Kagunavirus	Guernseyvirinae	Siphoviridae	Duplodnaviria	Group I	2017-02-15	2017-02-15
KY295896	Escherichia phage L AB-2017	Escherichia phage L AB-2017 unclassified Kagunavirus Kagunavirus Guernseyvirinae Siphoviridae Caudovirales Caudoviricetes Uroviricota Heunggongvirae Duplodnaviria Viruses	41039	FALSE	51.127	DNA	67	29.8507	70.1493	92.6119	0	Escherichia	Kagunavirus	Kagunavirus	Guernseyvirinae	Siphoviridae	Duplodnaviria	Group I	2017-02-15	2017-02-15
KY295897	Escherichia phage vB_EcoP_K	Escherichia phage vB_EcoP_K Escherichia virus K Vectrevirus Molineuxvirinae Autographiviridae Caudovirales Caudoviricetes Uroviricota Heunggongvirae Duplodnaviria Viruses	37775	FALSE	45.117	DNA	46	97.8261	2.17391	92.315	0	Escherichia	Vectrevirus	Vectrevirus	Molineuxvirinae	Autographiviridae	Duplodnaviria	Group I	2017-02-15	2017-09-21
KY295898	Escherichia phage P AB-2017	Escherichia phage P AB-2017 unclassified Kagunavirus Kagunavirus Guernseyvirinae Siphoviridae Caudovirales Caudoviricetes Uroviricota Heunggongvirae Duplodnaviria Viruses	41184	FALSE	51.284	DNA	62	32.2581	67.7419	91.9071	0	Escherichia	Kagunavirus	Kagunavirus	Guernseyvirinae	Siphoviridae	Duplodnaviria	Group I	2017-02-15	2017-02-15
KY295899	Escherichia phage vB_EcoP_R	Escherichia phage vB_EcoP_R unclassified Vectrevirus Vectrevirus Molineuxvirinae Autographiviridae Caudovirales Caudoviricetes Uroviricota Heunggongvirae Duplodnaviria Viruses	44941	FALSE	44.959	DNA	60	0	100	90.8925	0	Escherichia	Vectrevirus	Vectrevirus	Molineuxvirinae	Autographiviridae	Duplodnaviria	Group I	2017-02-15	2017-09-21
KY296500	Xenohaliotis phage pCXc-HC2016	Xenohaliotis phage pCXc-HC2016 Siphoviridae Caudovirales Caudoviricetes Uroviricota Heunggongvirae Duplodnaviria Viruses	35736	FALSE	38.866	DNA	32	40.625	59.375	86.89	0	Xenohaliotis	Siphoviridae	Unclassified	Unclassified	Siphoviridae	Duplodnaviria	Group I	2017-07-03	2017-07-03
KY296501	Xenohaliotis phage pCXc-HR2015	Xenohaliotis phage pCXc-HR2015 Siphoviridae Caudovirales Caudoviricetes Uroviricota Heunggongvirae Duplodnaviria Viruses	35728	FALSE	38.866	DNA	33	39.3939	60.6061	87.6232	0	Xenohaliotis	Siphoviridae	Unclassified	Unclassified	Siphoviridae	Duplodnaviria	Group I	2017-07-03	2017-07-03
KY303907	Enterococcus phage EF-P29	Enterococcus phage EF-P29 unclassified Saphexavirus Saphexavirus Siphoviridae Caudovirales Caudoviricetes Uroviricota Heunggongvirae Duplodnaviria Viruses	58984	FALSE	39.768	DNA	99	16.1616	83.8384	85.7538	1	Enterococcus	Saphexavirus	Saphexavirus	Unclassified	Siphoviridae	Duplodnaviria	Group I	2017-01-15	2017-01-15
KY316062	Ralstonia phage RS-PII-1	Ralstonia phage RS-PII-1 Ralstonia virus RSPII1 Sukuvirus Okabevirinae Autographiviridae Caudovirales Caudoviricetes Uroviricota Heunggongvirae Duplodnaviria Viruses	42042	FALSE	63.177	DNA	46	2.17391	97.8261	92.1578	0	Ralstonia	Sukuvirus	Sukuvirus	Okabevirinae	Autographiviridae	Duplodnaviria	Group I	2017-01-15	2017-01-15
KY318515	Yersinia phage fHe-Yen3-01	Yersinia phage fHe-Yen3-01 Yersinia virus fHeYen301 Pokrovskaiavirus Melnykvirinae Autographiviridae Caudovirales Caudoviricetes Uroviricota Heunggongvirae Duplodnaviria Viruses	42771	FALSE	47.672	DNA	53	100	0	92.6492	0	Yersinia	Pokrovskaiavirus	Pokrovskaiavirus	Melnykvirinae	Autographiviridae	Duplodnaviria	Group I	2017-01-15	2017-04-04
KY319168	Mycobacterium phage CrystalP	Mycobacterium phage CrystalP unclassified Kostyavirus Kostyavirus Siphoviridae Caudovirales Caudoviricetes Uroviricota Heunggongvirae Duplodnaviria Viruses	76483	FALSE	62.981	DNA	138	75.3623	24.6377	91.759	2	Mycobacterium	Kostyavirus	Kostyavirus	Unclassified	Siphoviridae	Duplodnaviria	Group I	2017-01-15	2019-05-10
KY348865	Mycobacterium phage Bubbles123	Mycobacterium phage Bubbles123 unclassified Cheoctovirus Cheoctovirus Siphoviridae Caudovirales Caudoviricetes Uroviricota Heunggongvirae Duplodnaviria Viruses	57647	FALSE	61.375	DNA	97	94.8454	5.15464	95.0058	0	Mycobacterium	Cheoctovirus	Cheoctovirus	Unclassified	Siphoviridae	Duplodnaviria	Group I	2017-01-18	2019-05-10
KY349816	Streptococcus phage Str01	Streptococcus phage Str01 Siphoviridae Caudovirales Caudoviricetes Uroviricota Heunggongvirae Duplodnaviria Viruses	37030	FALSE	37.934	DNA	52	88.4615	11.5385	94.148	0	Streptococcus	Siphoviridae	Unclassified	Unclassified	Siphoviridae	Duplodnaviria	Group I	2017-02-06	2017-02-06
KY363359	Streptococcus phage Str03	Streptococcus phage Str03 Siphoviridae Caudovirales Caudoviricetes Uroviricota Heunggongvirae Duplodnaviria Viruses	32296	FALSE	40.253	DNA	48	89.5833	10.4167	94.1727	0	Streptococcus	Siphoviridae	Unclassified	Unclassified	Siphoviridae	Duplodnaviria	Group I	2017-02-06	2017-02-06
KY363465	Providencia phage vB_PreS_PR1	Providencia phage vB_PreS_PR1 Providencia virus PR1 Priunavirus Siphoviridae Caudovirales Caudoviricetes Uroviricota Heunggongvirae Duplodnaviria Viruses	118537	FALSE	39.518	DNA	167	31.7365	68.2635	86.3131	25	Providencia	Priunavirus	Priunavirus	Unclassified	Siphoviridae	Duplodnaviria	Group I	2017-03-01	2017-03-23
KY365739	Streptomyces phage BabyGotBac	Streptomyces phage BabyGotBac unclassified Woodruffvirus Woodruffvirus Siphoviridae Caudovirales Caudoviricetes Uroviricota Heunggongvirae Duplodnaviria Viruses	57165	FALSE	69.214	DNA	70	70	30	90.8266	0	Streptomyces	Woodruffvirus	Woodruffvirus	Unclassified	Siphoviridae	Duplodnaviria	Group I	2017-02-06	2020-11-17
KY368639	Bacillus phage vB_BsuM-Goe2	Bacillus phage vB_BsuM-Goe2 unclassified Okubovirus Okubovirus Spounavirinae Herelleviridae Caudovirales Caudoviricetes Uroviricota Heunggongvirae Duplodnaviria Viruses	146141	FALSE	40.265	DNA	216	86.1111	13.8889	87.3759	3	Bacillus	Okubovirus	Okubovirus	Spounavirinae	Herelleviridae	Duplodnaviria	Group I	2017-06-22	2017-06-23
KY368640	Bacillus phage vB_BsuM-Goe3	Bacillus phage vB_BsuM-Goe3 Bacillus virus vB_BsuM-Goe3 unclassified Bastillevirinae Bastillevirinae Herelleviridae Caudovirales Caudoviricetes Uroviricota Heunggongvirae Duplodnaviria Viruses	156430	FALSE	41.927	DNA	245	83.2653	16.7347	89.3109	5	Bacillus	Bastillevirinae	Unclassified	Bastillevirinae	Herelleviridae	Duplodnaviria	Group I	2017-06-22	2017-06-23
KY379511	Pseudoalteromonas phage PHS21	Pseudoalteromonas phage PHS21 Siphoviridae Caudovirales Caudoviricetes Uroviricota Heunggongvirae Duplodnaviria Viruses	35802	FALSE	40.626	DNA	50	50	50	89.8525	0	Pseudoalteromonas	Siphoviridae	Unclassified	Unclassified	Siphoviridae	Duplodnaviria	Group I	2017-02-15	2018-05-02
KY379853	Salmonella phage LPSE1	Salmonella phage LPSE1 unclassified Jerseyvirus Jerseyvirus Guernseyvirinae Siphoviridae Caudovirales Caudoviricetes Uroviricota Heunggongvirae Duplodnaviria Viruses	41854	FALSE	49.828	DNA	60	71.6667	28.3333	88.1134	0	Salmonella	Jerseyvirus	Jerseyvirus	Guernseyvirinae	Siphoviridae	Duplodnaviria	Group I	2017-01-15	2017-01-15
KY380102	Mycobacterium phage CREW	Mycobacterium phage CREW unclassified Timquatrovirus Timquatrovirus Siphoviridae Caudovirales Caudoviricetes Uroviricota Heunggongvirae Duplodnaviria Viruses	59707	FALSE	66.555	DNA	92	96.7391	3.26087	92.1433	1	Mycobacterium	Timquatrovirus	Timquatrovirus	Unclassified	Siphoviridae	Duplodnaviria	Group I	2017-01-18	2021-01-22
KY381600	Lactobacillus phage P2	Lactobacillus phage P2 unclassified Maenadvirus Maenadvirus Tybeckvirinae Siphoviridae Caudovirales Caudoviricetes Uroviricota Heunggongvirae Duplodnaviria Viruses	77937	FALSE	39.2	DNA	109	66.055	33.945	88.2251	2	Lactobacillus	Maenadvirus	Maenadvirus	Tybeckvirinae	Siphoviridae	Duplodnaviria	Group I	2018-07-05	2018-07-05
KY385380	Mycobacterium phage Ashraf	Mycobacterium phage Ashraf Pegunavirus Bclasvirinae Siphoviridae Caudovirales Caudoviricetes Uroviricota Heunggongvirae Duplodnaviria Viruses	69082	FALSE	66.341	DNA	98	45.9184	54.0816	93.0503	0	Mycobacterium	Pegunavirus	Pegunavirus	Bclasvirinae	Siphoviridae	Duplodnaviria	Group I	2017-03-01	2020-11-17
KY385381	Mycobacterium phage EniyanLRS	Mycobacterium phage EniyanLRS unclassified Wildcatvirus Wildcatvirus Siphoviridae Caudovirales Caudoviricetes Uroviricota Heunggongvirae Duplodnaviria Viruses	78536	FALSE	56.889	DNA	130	60.7692	39.2308	87.6617	23	Mycobacterium	Wildcatvirus	Wildcatvirus	Unclassified	Siphoviridae	Duplodnaviria	Group I	2017-12-28	2020-09-18
KY385382	Mycobacterium phage ImtiyazSitla	Mycobacterium phage ImtiyazSitla Pegunavirus Bclasvirinae Siphoviridae Caudovirales Caudoviricetes Uroviricota Heunggongvirae Duplodnaviria Viruses	69082	FALSE	66.347	DNA	98	45.9184	54.0816	93.0503	0	Mycobacterium	Pegunavirus	Pegunavirus	Bclasvirinae	Siphoviridae	Duplodnaviria	Group I	2017-03-01	2020-11-17
KY385383	Mycobacterium phage Maskar	Mycobacterium phage Maskar Pegunavirus Bclasvirinae Siphoviridae Caudovirales Caudoviricetes Uroviricota Heunggongvirae Duplodnaviria Viruses	69082	FALSE	66.343	DNA	98	45.9184	54.0816	93.0503	0	Mycobacterium	Pegunavirus	Pegunavirus	Bclasvirinae	Siphoviridae	Duplodnaviria	Group I	2017-03-01	2020-11-17
KY385384	Mycobacterium phage SimranZ1	Mycobacterium phage SimranZ1 unclassified Cheoctovirus Cheoctovirus Siphoviridae Caudovirales Caudoviricetes Uroviricota Heunggongvirae Duplodnaviria Viruses	56335	FALSE	61.26	DNA	98	95.9184	4.08163	94.0073	0	Mycobacterium	Cheoctovirus	Cheoctovirus	Unclassified	Siphoviridae	Duplodnaviria	Group I	2017-12-28	2019-05-10
KY385423	Klebsiella phage vB_KpnP_KpV74	Klebsiella phage vB_KpnP_KpV74 Klebsiella virus KpV74 Drulisvirus Slopekvirinae Autographiviridae Caudovirales Caudoviricetes Uroviricota Heunggongvirae Duplodnaviria Viruses	44094	FALSE	54.141	DNA	54	100	0	93.6318	0	Klebsiella	Drulisvirus	Drulisvirus	Slopekvirinae	Autographiviridae	Duplodnaviria	Group I	2017-02-06	2017-02-06
KY389063	Staphylococcus phage phi575	Staphylococcus phage phi575 unclassified Biseptimavirus Biseptimavirus Siphoviridae Caudovirales Caudoviricetes Uroviricota Heunggongvirae Duplodnaviria Viruses	42160	FALSE	31.848	DNA	57	84.2105	15.7895	90.861	0	Staphylococcus	Biseptimavirus	Biseptimavirus	Unclassified	Siphoviridae	Duplodnaviria	Group I	2017-02-15	2017-05-08
KY389064	Staphylococcus phage phi879	Staphylococcus phage phi879 unclassified Biseptimavirus Biseptimavirus Siphoviridae Caudovirales Caudoviricetes Uroviricota Heunggongvirae Duplodnaviria Viruses	41448	FALSE	32.014	DNA	56	85.7143	14.2857	92.8344	0	Staphylococcus	Biseptimavirus	Biseptimavirus	Unclassified	Siphoviridae	Duplodnaviria	Group I	2017-02-15	2017-05-08
KY389315	Klebsiella phage K5-2	Klebsiella phage K5-2 Klebsiella virus K5-2 Przondovirus Studiervirinae Autographiviridae Caudovirales Caudoviricetes Uroviricota Heunggongvirae Duplodnaviria Viruses	41116	FALSE	53.342	DNA	48	100	0	91.8402	0	Klebsiella	Przondovirus	Przondovirus	Studiervirinae	Autographiviridae	Duplodnaviria	Group I	2017-07-12	2017-07-12
KY389316	Klebsiella phage K5-4	Klebsiella phage K5-4 Klebsiella virus K5-4 Przondovirus Studiervirinae Autographiviridae Caudovirales Caudoviricetes Uroviricota Heunggongvirae Duplodnaviria Viruses	40163	FALSE	53.136	DNA	47	97.8723	2.12766	92.0175	0	Klebsiella	Przondovirus	Przondovirus	Studiervirinae	Autographiviridae	Duplodnaviria	Group I	2017-07-12	2017-07-12
KY398841	Escherichia phage vB_EcoS_CEB_EC3a	Escherichia phage vB_EcoS_CEB_EC3a Escherichia virus EC3a Guelphvirus Braunvirinae Drexlerviridae Caudovirales Caudoviricetes Uroviricota Heunggongvirae Duplodnaviria Viruses	44234	FALSE	44.217	DNA	69	76.8116	23.1884	90.4395	1	Escherichia	Guelphvirus	Guelphvirus	Braunvirinae	Drexlerviridae	Duplodnaviria	Group I	2017-02-15	2017-02-16
KY417925	Ochrobactrum phage POI1126	Ochrobactrum phage POI1126 Podoviridae Caudovirales Caudoviricetes Uroviricota Heunggongvirae Duplodnaviria Viruses	59782	FALSE	56.243	DNA	72	48.6111	51.3889	91.7818	2	Ochrobactrum	Podoviridae	Unclassified	Unclassified	Podoviridae	Duplodnaviria	Group I	2017-07-19	2017-07-19
KY420199	Proteus phage vB_PvuS_Pm34	Proteus phage vB_PvuS_Pm34 Siphoviridae Caudovirales Caudoviricetes Uroviricota Heunggongvirae Duplodnaviria Viruses	39558	FALSE	41.008	DNA	66	33.3333	66.6667	91.764	0	Proteus	Siphoviridae	Unclassified	Unclassified	Siphoviridae	Duplodnaviria	Group I	2017-01-18	2017-01-18
KY421186	Flavobacterium phage FL-1	Flavobacterium phage FL-1 unclassified Ficleduovirus Ficleduovirus Myoviridae Caudovirales Caudoviricetes Uroviricota Heunggongvirae Duplodnaviria Viruses	53088	FALSE	32.422	DNA	84	97.619	2.38095	89.7491	0	Flavobacterium	Ficleduovirus	Ficleduovirus	Unclassified	Myoviridae	Duplodnaviria	Group I	2017-02-06	2017-04-07
KY434670	Arthrobacter phage Chestnut	Arthrobacter phage Chestnut unclassified Decurrovirus Decurrovirus Siphoviridae Caudovirales Caudoviricetes Uroviricota Heunggongvirae Duplodnaviria Viruses	15556	FALSE	60.105	DNA	23	100	0	92.6074	0	Arthrobacter	Decurrovirus	Decurrovirus	Unclassified	Siphoviridae	Duplodnaviria	Group I	2017-03-04	2020-02-27
KY435490	Escherichia virus K1E	Escherichia virus K1E Vectrevirus Molineuxvirinae Autographiviridae Caudovirales Caudoviricetes Uroviricota Heunggongvirae Duplodnaviria Viruses	44246	FALSE	44.903	DNA	57	0	100	85.8518	0	Escherichia	Vectrevirus	Vectrevirus	Molineuxvirinae	Autographiviridae	Duplodnaviria	Group I	2018-01-12	2018-01-12
KY442063	Staphylococcus phage Andhra	Staphylococcus phage Andhra Staphylococcus virus Andhra Andhravirus Rakietenvirinae Podoviridae Caudovirales Caudoviricetes Uroviricota Heunggongvirae Duplodnaviria Viruses	18546	FALSE	29.823	DNA	20	45	55	94.1605	0	Staphylococcus	Andhravirus	Andhravirus	Rakietenvirinae	Podoviridae	Duplodnaviria	Group I	2017-03-06	2017-03-13
KY448244	Erwinia phage vB_EamM_Yoloswag	Erwinia phage vB_EamM_Yoloswag Erwinia virus Yoloswag Yoloswagvirus Myoviridae Caudovirales Caudoviricetes Uroviricota Heunggongvirae Duplodnaviria Viruses	259700	TRUE	46.915	DNA	321	53.8941	46.1059	94.4913	0	Erwinia	Yoloswagvirus	Yoloswagvirus	Unclassified	Myoviridae	Duplodnaviria	Group I	2017-03-04	2018-04-27
KY450753	Klebsiella phage SH-Kp 152234	Klebsiella phage SH-Kp 152234 Klebsiella virus SHKp152234 Przondovirus Studiervirinae Autographiviridae Caudovirales Caudoviricetes Uroviricota Heunggongvirae Duplodnaviria Viruses	40578	FALSE	52.851	DNA	50	100	0	91.9267	0	Klebsiella	Przondovirus	Przondovirus	Studiervirinae	Autographiviridae	Duplodnaviria	Group I	2018-06-06	2018-06-06
KY464836	Ralstonia phage RS-PI-1	Ralstonia phage RS-PI-1 Ralstonia virus RSPI1 Ampunavirus Okabevirinae Autographiviridae Caudovirales Caudoviricetes Uroviricota Heunggongvirae Duplodnaviria Viruses	43211	FALSE	61.482	DNA	49	2.04082	97.9592	92.289	1	Ralstonia	Ampunavirus	Ampunavirus	Okabevirinae	Autographiviridae	Duplodnaviria	Group I	2017-03-04	2017-03-04
KY464936	Mycobacterium phage Idleandcovert	Mycobacterium phage Idleandcovert unclassified Fromanvirus Fromanvirus Siphoviridae Caudovirales Caudoviricetes Uroviricota Heunggongvirae Duplodnaviria Viruses	49156	FALSE	63.793	DNA	80	36.25	63.75	89.631	2	Mycobacterium	Fromanvirus	Fromanvirus	Unclassified	Siphoviridae	Duplodnaviria	Group I	2017-03-04	2019-05-10
KY471266	Mycobacterium phage TinaFeyge	Mycobacterium phage TinaFeyge unclassified Fromanvirus Fromanvirus Siphoviridae Caudovirales Caudoviricetes Uroviricota Heunggongvirae Duplodnaviria Viruses	51367	FALSE	63.915	DNA	81	37.037	62.963	90.1805	0	Mycobacterium	Fromanvirus	Fromanvirus	Unclassified	Siphoviridae	Duplodnaviria	Group I	2017-03-18	2020-11-17
KY471267	Mycobacterium phage SassyB	Mycobacterium phage SassyB unclassified Cheoctovirus Cheoctovirus Siphoviridae Caudovirales Caudoviricetes Uroviricota Heunggongvirae Duplodnaviria Viruses	55094	FALSE	61.646	DNA	94	93.617	6.38298	95.0957	0	Mycobacterium	Cheoctovirus	Cheoctovirus	Unclassified	Siphoviridae	Duplodnaviria	Group I	2017-03-18	2019-05-10
KY471268	Gordonia phage Huffy	Gordonia phage Huffy unclassified Vendettavirus Vendettavirus Siphoviridae Caudovirales Caudoviricetes Uroviricota Heunggongvirae Duplodnaviria Viruses	44936	FALSE	66.181	DNA	77	85.7143	14.2857	90.9939	1	Gordonia	Vendettavirus	Vendettavirus	Unclassified	Siphoviridae	Duplodnaviria	Group I	2017-03-18	2020-11-18
KY471269	Gordonia phage DinoDaryn	Gordonia phage DinoDaryn unclassified Vendettavirus Vendettavirus Siphoviridae Caudovirales Caudoviricetes Uroviricota Heunggongvirae Duplodnaviria Viruses	44936	FALSE	66.183	DNA	77	85.7143	14.2857	90.9939	1	Gordonia	Vendettavirus	Vendettavirus	Unclassified	Siphoviridae	Duplodnaviria	Group I	2017-03-18	2020-11-18
KY471386	Staphylococcus phage St 134	Staphylococcus phage St 134 Staphylococcus virus St134 Andhravirus Rakietenvirinae Podoviridae Caudovirales Caudoviricetes Uroviricota Heunggongvirae Duplodnaviria Viruses	18275	FALSE	30.096	DNA	20	45	55	95.4419	0	Staphylococcus	Andhravirus	Andhravirus	Rakietenvirinae	Podoviridae	Duplodnaviria	Group I	2017-03-01	2017-03-01
KY471460	Mycobacterium phage Jabith	Mycobacterium phage Jabith unclassified Fromanvirus Fromanvirus Siphoviridae Caudovirales Caudoviricetes Uroviricota Heunggongvirae Duplodnaviria Viruses	52715	FALSE	63.731	DNA	91	34.0659	65.9341	89.705	1	Mycobacterium	Fromanvirus	Fromanvirus	Unclassified	Siphoviridae	Duplodnaviria	Group I	2017-03-04	2019-05-10
KY472224	Enterococcus phage EF-P10	Enterococcus phage EF-P10 unclassified Saphexavirus Saphexavirus Siphoviridae Caudovirales Caudoviricetes Uroviricota Heunggongvirae Duplodnaviria Viruses	57408	FALSE	39.815	DNA	115	12.1739	87.8261	82.6	1	Enterococcus	Saphexavirus	Saphexavirus	Unclassified	Siphoviridae	Duplodnaviria	Group I	2017-03-04	2017-03-04
KY499642	Vibrio phage pVa-21	Vibrio phage pVa-21 Myoviridae Caudovirales Caudoviricetes Uroviricota Heunggongvirae Duplodnaviria Viruses	231998	TRUE	44.576	DNA	254	88.189	11.811	94.3974	0	Vibrio	Myoviridae	Unclassified	Unclassified	Myoviridae	Duplodnaviria	Group I	2017-03-04	2017-05-25
KY514263	Pectobacterium phage vB_PatM_CB7	Pectobacterium phage vB_PatM_CB7 unclassified Certrevirus Certrevirus Vequintavirinae Myoviridae Caudovirales Caudoviricetes Uroviricota Heunggongvirae Duplodnaviria Viruses	142778	FALSE	50.11	DNA	257	35.7977	64.2023	90.6218	1	Pectobacterium	Certrevirus	Certrevirus	Vequintavirinae	Myoviridae	Duplodnaviria	Group I	2018-02-28	2020-08-07
KY514264	Pectobacterium phage vB_PatP_CB1	Pectobacterium phage vB_PatP_CB1 Podoviridae Caudovirales Caudoviricetes Uroviricota Heunggongvirae Duplodnaviria Viruses	76041	FALSE	48.691	DNA	95	77.8947	22.1053	93.1313	0	Pectobacterium	Podoviridae	Unclassified	Unclassified	Podoviridae	Duplodnaviria	Group I	2018-02-28	2018-05-22
KY514265	Pectobacterium phage vB_PatP_CB3	Pectobacterium phage vB_PatP_CB3 Podoviridae Caudovirales Caudoviricetes Uroviricota Heunggongvirae Duplodnaviria Viruses	76169	FALSE	48.669	DNA	95	78.9474	21.0526	92.9158	0	Pectobacterium	Podoviridae	Unclassified	Unclassified	Podoviridae	Duplodnaviria	Group I	2018-02-28	2018-05-22
KY549152	Mycobacterium phage Maxxinista	Mycobacterium phage Maxxinista unclassified Kostyavirus Kostyavirus Siphoviridae Caudovirales Caudoviricetes Uroviricota Heunggongvirae Duplodnaviria Viruses	75215	FALSE	62.989	DNA	137	74.4526	25.5474	91.4033	2	Mycobacterium	Kostyavirus	Kostyavirus	Unclassified	Siphoviridae	Duplodnaviria	Group I	2017-02-19	2019-05-10
KY549153	Rhodococcus phage AngryOrchard	Rhodococcus phage AngryOrchard unclassified Rerduovirus Rerduovirus Siphoviridae Caudovirales Caudoviricetes Uroviricota Heunggongvirae Duplodnaviria Viruses	46597	FALSE	58.813	DNA	61	37.7049	62.2951	84.911	2	Rhodococcus	Rerduovirus	Rerduovirus	Unclassified	Siphoviridae	Duplodnaviria	Group I	2017-02-19	2020-09-17
KY549154	Rhodococcus phage BobbyDazzler	Rhodococcus phage BobbyDazzler unclassified Rerduovirus Rerduovirus Siphoviridae Caudovirales Caudoviricetes Uroviricota Heunggongvirae Duplodnaviria Viruses	46641	FALSE	58.809	DNA	61	39.3443	60.6557	87.1529	2	Rhodococcus	Rerduovirus	Rerduovirus	Unclassified	Siphoviridae	Duplodnaviria	Group I	2017-02-19	2020-09-17
KY549155	Mycobacterium phage Tinybot	Mycobacterium phage Tinybot unclassified Fromanvirus Fromanvirus Siphoviridae Caudovirales Caudoviricetes Uroviricota Heunggongvirae Duplodnaviria Viruses	51402	FALSE	64.033	DNA	80	37.5	62.5	90.4634	0	Mycobacterium	Fromanvirus	Fromanvirus	Unclassified	Siphoviridae	Duplodnaviria	Group I	2017-02-19	2020-11-17
KY549443	Enterococcus phage EFP01	Enterococcus phage EFP01 Enterococcus virus EFP01 Schiekvirus Brockvirinae Herelleviridae Caudovirales Caudoviricetes Uroviricota Heunggongvirae Duplodnaviria Viruses	155053	FALSE	37.018	DNA	201	36.8159	63.1841	88.9115	7	Enterococcus	Schiekvirus	Schiekvirus	Brockvirinae	Herelleviridae	Duplodnaviria	Group I	2017-09-30	2017-09-30
KY549659	Pectobacterium phage vB_PatP_CB4	Pectobacterium phage vB_PatP_CB4 Podoviridae Caudovirales Caudoviricetes Uroviricota Heunggongvirae Duplodnaviria Viruses	76621	FALSE	48.643	DNA	96	78.125	21.875	92.6456	2	Pectobacterium	Podoviridae	Unclassified	Unclassified	Podoviridae	Duplodnaviria	Group I	2018-02-28	2018-05-22
KY554760	Lactococcus phage R3.4	Lactococcus phage R3.4 unclassified Skunavirus Skunavirus Siphoviridae Caudovirales Caudoviricetes Uroviricota Heunggongvirae Duplodnaviria Viruses	27704	FALSE	35.381	DNA	52	48.0769	51.9231	90.6079	2	Lactococcus	Skunavirus	Skunavirus	Unclassified	Siphoviridae	Duplodnaviria	Group I	2017-05-10	2017-05-10
KY554761	Lactococcus phage R31	Lactococcus phage R31 unclassified Skunavirus Skunavirus Siphoviridae Caudovirales Caudoviricetes Uroviricota Heunggongvirae Duplodnaviria Viruses	27203	FALSE	35.378	DNA	52	48.0769	51.9231	90.501	2	Lactococcus	Skunavirus	Skunavirus	Unclassified	Siphoviridae	Duplodnaviria	Group I	2017-05-10	2017-05-10
KY554762	Lactococcus phage LW31	Lactococcus phage LW31 Siphoviridae Caudovirales Caudoviricetes Uroviricota Heunggongvirae Duplodnaviria Viruses	60551	FALSE	34.292	DNA	85	100	0	91.2768	3	Lactococcus	Siphoviridae	Unclassified	Unclassified	Siphoviridae	Duplodnaviria	Group I	2017-05-10	2017-05-10
KY554763	Lactococcus phage LW32	Lactococcus phage LW32 Siphoviridae Caudovirales Caudoviricetes Uroviricota Heunggongvirae Duplodnaviria Viruses	60161	FALSE	34.341	DNA	85	100	0	91.7638	3	Lactococcus	Siphoviridae	Unclassified	Unclassified	Siphoviridae	Duplodnaviria	Group I	2017-05-10	2017-05-10
KY554764	Lactococcus phage LW33	Lactococcus phage LW33 Siphoviridae Caudovirales Caudoviricetes Uroviricota Heunggongvirae Duplodnaviria Viruses	59899	FALSE	34.376	DNA	85	100	0	92.1651	3	Lactococcus	Siphoviridae	Unclassified	Unclassified	Siphoviridae	Duplodnaviria	Group I	2017-05-10	2017-05-10
KY554765	Lactococcus phage LW4	Lactococcus phage LW4 Siphoviridae Caudovirales Caudoviricetes Uroviricota Heunggongvirae Duplodnaviria Viruses	60217	FALSE	34.334	DNA	86	80.2326	19.7674	91.6286	3	Lactococcus	Siphoviridae	Unclassified	Unclassified	Siphoviridae	Duplodnaviria	Group I	2017-05-10	2017-05-10
KY554766	Lactococcus phage AM6	Lactococcus phage AM6 Siphoviridae Caudovirales Caudoviricetes Uroviricota Heunggongvirae Duplodnaviria Viruses	62054	FALSE	34.246	DNA	92	100	0	91.4929	4	Lactococcus	Siphoviridae	Unclassified	Unclassified	Siphoviridae	Duplodnaviria	Group I	2017-05-10	2017-05-10
KY554767	Lactococcus phage AM7	Lactococcus phage AM7 Siphoviridae Caudovirales Caudoviricetes Uroviricota Heunggongvirae Duplodnaviria Viruses	62252	FALSE	34.237	DNA	92	100	0	91.2019	4	Lactococcus	Siphoviridae	Unclassified	Unclassified	Siphoviridae	Duplodnaviria	Group I	2017-05-10	2017-05-10
KY554768	Lactococcus phage AM1	Lactococcus phage AM1 Siphoviridae Caudovirales Caudoviricetes Uroviricota Heunggongvirae Duplodnaviria Viruses	125658	FALSE	32.551	DNA	178	73.5955	26.4045	86.8421	5	Lactococcus	Siphoviridae	Unclassified	Unclassified	Siphoviridae	Duplodnaviria	Group I	2017-05-10	2017-05-10
KY554769	Lactococcus phage AM2	Lactococcus phage AM2 Siphoviridae Caudovirales Caudoviricetes Uroviricota Heunggongvirae Duplodnaviria Viruses	125656	FALSE	32.532	DNA	177	73.4463	26.5537	86.7265	5	Lactococcus	Siphoviridae	Unclassified	Unclassified	Siphoviridae	Duplodnaviria	Group I	2017-05-10	2017-05-10
KY554770	Lactococcus phage AM3	Lactococcus phage AM3 Siphoviridae Caudovirales Caudoviricetes Uroviricota Heunggongvirae Duplodnaviria Viruses	126032	FALSE	32.499	DNA	177	73.4463	26.5537	86.4677	5	Lactococcus	Siphoviridae	Unclassified	Unclassified	Siphoviridae	Duplodnaviria	Group I	2017-05-10	2017-05-10
KY554771	Lactococcus phage AM4	Lactococcus phage AM4 Siphoviridae Caudovirales Caudoviricetes Uroviricota Heunggongvirae Duplodnaviria Viruses	132949	FALSE	32.508	DNA	193	64.2487	35.7513	88.5422	3	Lactococcus	Siphoviridae	Unclassified	Unclassified	Siphoviridae	Duplodnaviria	Group I	2017-05-10	2017-05-10
KY554772	Lactococcus phage AM5	Lactococcus phage AM5 Siphoviridae Caudovirales Caudoviricetes Uroviricota Heunggongvirae Duplodnaviria Viruses	128178	FALSE	32.552	DNA	182	73.0769	26.9231	88.4021	3	Lactococcus	Siphoviridae	Unclassified	Unclassified	Siphoviridae	Duplodnaviria	Group I	2017-05-10	2017-05-10
KY554773	Lactococcus phage AM8	Lactococcus phage AM8 Siphoviridae Caudovirales Caudoviricetes Uroviricota Heunggongvirae Duplodnaviria Viruses	126177	FALSE	32.546	DNA	178	73.5955	26.4045	86.8581	5	Lactococcus	Siphoviridae	Unclassified	Unclassified	Siphoviridae	Duplodnaviria	Group I	2017-05-10	2017-05-10
KY554774	Lactococcus phage AM9	Lactococcus phage AM9 Siphoviridae Caudovirales Caudoviricetes Uroviricota Heunggongvirae Duplodnaviria Viruses	125294	FALSE	32.536	DNA	179	73.1844	26.8156	86.8549	5	Lactococcus	Siphoviridae	Unclassified	Unclassified	Siphoviridae	Duplodnaviria	Group I	2017-05-10	2017-05-10
KY554775	Lactococcus phage AM11	Lactococcus phage AM11 Siphoviridae Caudovirales Caudoviricetes Uroviricota Heunggongvirae Duplodnaviria Viruses	126161	FALSE	32.546	DNA	178	73.5955	26.4045	86.7526	5	Lactococcus	Siphoviridae	Unclassified	Unclassified	Siphoviridae	Duplodnaviria	Group I	2017-05-10	2017-05-10
KY554776	Lactococcus phage AM12	Lactococcus phage AM12 Siphoviridae Caudovirales Caudoviricetes Uroviricota Heunggongvirae Duplodnaviria Viruses	125842	FALSE	32.556	DNA	179	73.1844	26.8156	86.932	5	Lactococcus	Siphoviridae	Unclassified	Unclassified	Siphoviridae	Duplodnaviria	Group I	2017-05-20	2017-05-20
KY554777	Lactococcus phage LW81	Lactococcus phage LW81 Siphoviridae Caudovirales Caudoviricetes Uroviricota Heunggongvirae Duplodnaviria Viruses	128179	FALSE	32.57	DNA	177	74.0113	25.9887	85.933	6	Lactococcus	Siphoviridae	Unclassified	Unclassified	Siphoviridae	Duplodnaviria	Group I	2017-05-10	2017-05-10
KY555142	Caulobacter phage Ccr10	Caulobacter phage Ccr10 unclassified Shapirovirus Shapirovirus Dolichocephalovirinae Siphoviridae Caudovirales Caudoviricetes Uroviricota Heunggongvirae Duplodnaviria Viruses	219348	TRUE	66.124	DNA	344	67.4419	32.5581	92.1212	29	Caulobacter	Shapirovirus	Shapirovirus	Dolichocephalovirinae	Siphoviridae	Duplodnaviria	Group I	2017-03-29	2017-03-29
KY555143	Caulobacter phage Ccr2	Caulobacter phage Ccr2 unclassified Shapirovirus Shapirovirus Dolichocephalovirinae Siphoviridae Caudovirales Caudoviricetes Uroviricota Heunggongvirae Duplodnaviria Viruses	220299	TRUE	66.129	DNA	343	67.3469	32.6531	91.6568	29	Caulobacter	Shapirovirus	Shapirovirus	Dolichocephalovirinae	Siphoviridae	Duplodnaviria	Group I	2017-03-29	2017-03-29
KY555144	Caulobacter phage Ccr5	Caulobacter phage Ccr5 unclassified Shapirovirus Shapirovirus Dolichocephalovirinae Siphoviridae Caudovirales Caudoviricetes Uroviricota Heunggongvirae Duplodnaviria Viruses	218729	TRUE	66.225	DNA	339	67.2566	32.7434	91.345	28	Caulobacter	Shapirovirus	Shapirovirus	Dolichocephalovirinae	Siphoviridae	Duplodnaviria	Group I	2017-03-29	2017-03-29
KY555145	Caulobacter phage Ccr29	Caulobacter phage Ccr29 unclassified Shapirovirus Shapirovirus Dolichocephalovirinae Siphoviridae Caudovirales Caudoviricetes Uroviricota Heunggongvirae Duplodnaviria Viruses	229319	TRUE	66.161	DNA	363	68.8705	31.1295	91.7813	29	Caulobacter	Shapirovirus	Shapirovirus	Dolichocephalovirinae	Siphoviridae	Duplodnaviria	Group I	2017-03-29	2017-03-29
KY555146	Caulobacter phage Ccr32	Caulobacter phage Ccr32 unclassified Shapirovirus Shapirovirus Dolichocephalovirinae Siphoviridae Caudovirales Caudoviricetes Uroviricota Heunggongvirae Duplodnaviria Viruses	215799	TRUE	66.16	DNA	335	68.6567	31.3433	91.6413	28	Caulobacter	Shapirovirus	Shapirovirus	Dolichocephalovirinae	Siphoviridae	Duplodnaviria	Group I	2017-03-29	2017-03-29
KY555147	Caulobacter phage Ccr34	Caulobacter phage Ccr34 unclassified Shapirovirus Shapirovirus Dolichocephalovirinae Siphoviridae Caudovirales Caudoviricetes Uroviricota Heunggongvirae Duplodnaviria Viruses	216240	TRUE	66.152	DNA	339	68.7316	31.2684	90.9425	28	Caulobacter	Shapirovirus	Shapirovirus	Dolichocephalovirinae	Siphoviridae	Duplodnaviria	Group I	2017-03-29	2017-03-29
KY563228	Sulfolobus spindle-shaped virus Lassen	Sulfolobus spindle-shaped virus Lassen unclassified Alphafusellovirus Alphafusellovirus Fuselloviridae Viruses	16271	FALSE	37.078	DNA	31	70.9677	29.0323	89.7548	0	Sulfolobus	Alphafusellovirus	Alphafusellovirus	Unclassified	Fuselloviridae	Unclassified	Unclassified	NA	2017-02-20
KY565347	Geobacillus phage TP-84	Geobacillus phage TP-84 Saundersvirus Siphoviridae Caudovirales Caudoviricetes Uroviricota Heunggongvirae Duplodnaviria Viruses	47703	FALSE	45.542	DNA	75	100	0	91.2458	0	Geobacillus	Saundersvirus	Saundersvirus	Unclassified	Siphoviridae	Duplodnaviria	Group I	2017-03-18	2017-10-27
KY566218	Corynebacterium phage LGCM-VI	Corynebacterium phage LGCM-VI Siphoviridae Caudovirales Caudoviricetes Uroviricota Heunggongvirae Duplodnaviria Viruses	36671	FALSE	51.046	DNA	47	80.8511	19.1489	90.5184	1	Corynebacterium	Siphoviridae	Unclassified	Unclassified	Siphoviridae	Duplodnaviria	Group I	2017-03-18	2017-03-18
KY575286	Klebsiella phage SH-Kp 160016	Klebsiella phage SH-Kp 160016 unclassified Webervirus Webervirus Drexlerviridae Caudovirales Caudoviricetes Uroviricota Heunggongvirae Duplodnaviria Viruses	49170	FALSE	50.504	DNA	75	24	76	89.878	0	Klebsiella	Webervirus	Webervirus	Unclassified	Drexlerviridae	Duplodnaviria	Group I	2018-06-06	2018-06-06
KY579375	Sulfolobus spindle-shaped virus 3	Sulfolobus spindle-shaped virus 3 unclassified Alphafusellovirus Alphafusellovirus Fuselloviridae Viruses	15230	FALSE	38.234	DNA	29	72.4138	27.5862	85.9225	1	Sulfolobus	Alphafusellovirus	Alphafusellovirus	Unclassified	Fuselloviridae	Unclassified	Unclassified	NA	2017-02-20
KY581279	Staphylococcus phage pSa-3	Staphylococcus phage pSa-3 unclassified Kayvirus Kayvirus Twortvirinae Herelleviridae Caudovirales Caudoviricetes Uroviricota Heunggongvirae Duplodnaviria Viruses	137836	FALSE	30.405	DNA	206	69.9029	30.0971	89.6123	4	Staphylococcus	Kayvirus	Kayvirus	Twortvirinae	Herelleviridae	Duplodnaviria	Group I	2017-03-01	2017-04-06
KY593455	Yersinia phage fHe-Yen9-01	Yersinia phage fHe-Yen9-01 unclassified Tegunavirus Tegunavirus Myoviridae Caudovirales Caudoviricetes Uroviricota Heunggongvirae Duplodnaviria Viruses	167773	FALSE	34.791	DNA	273	15.3846	84.6154	95.1583	4	Yersinia	Tegunavirus	Tegunavirus	Unclassified	Myoviridae	Duplodnaviria	Group I	2017-03-29	2017-03-29
KY606587	Dinoroseobacter phage vB_DshS-R5C	Dinoroseobacter phage vB_DshS-R5C Dinoroseobacter virus D5C Nanhaivirus Siphoviridae Caudovirales Caudoviricetes Uroviricota Heunggongvirae Duplodnaviria Viruses	77874	FALSE	61.546	DNA	123	86.9919	13.0081	94.8802	0	Dinoroseobacter	Nanhaivirus	Nanhaivirus	Unclassified	Siphoviridae	Duplodnaviria	Group I	2017-03-29	2017-03-29
KY608966	Escherichia phage phiEC1	Escherichia phage phiEC1 unclassified Rosemountvirus Rosemountvirus Myoviridae Caudovirales Caudoviricetes Uroviricota Heunggongvirae Duplodnaviria Viruses	53242	FALSE	45.945	DNA	71	54.9296	45.0704	90.8869	0	Escherichia	Rosemountvirus	Rosemountvirus	Unclassified	Myoviridae	Duplodnaviria	Group I	2017-04-21	2017-04-21
KY608967	Escherichia phage CF2	Escherichia phage CF2 Escherichia virus CF2 Tequatrovirus Tevenvirinae Myoviridae Caudovirales Caudoviricetes Uroviricota Heunggongvirae Duplodnaviria Viruses	168188	FALSE	35.373	DNA	266	84.2105	15.7895	94.3504	11	Escherichia	Tequatrovirus	Tequatrovirus	Tevenvirinae	Myoviridae	Duplodnaviria	Group I	2017-04-21	2017-04-21
KY612839	Vibrio phage pVco-5	Vibrio phage pVco-5 Podoviridae Caudovirales Caudoviricetes Uroviricota Heunggongvirae Duplodnaviria Viruses	74325	FALSE	38.716	DNA	104	80.7692	19.2308	89.1988	0	Vibrio	Podoviridae	Unclassified	Unclassified	Podoviridae	Duplodnaviria	Group I	2017-05-06	2017-09-21
KY613597	Corynebacterium phage LGCM-V2	Corynebacterium phage LGCM-V2 Siphoviridae Caudovirales Caudoviricetes Uroviricota Heunggongvirae Duplodnaviria Viruses	36671	FALSE	51.046	DNA	47	80.8511	19.1489	90.5184	1	Corynebacterium	Siphoviridae	Unclassified	Unclassified	Siphoviridae	Duplodnaviria	Group I	2017-05-06	2017-05-06
KY618819	Pseudomonas phage PAXYB1	Pseudomonas phage PAXYB1 Pseudomonas virus PAXYB1 Phikmvvirus Krylovirinae Autographiviridae Caudovirales Caudoviricetes Uroviricota Heunggongvirae Duplodnaviria Viruses	43337	FALSE	62.289	DNA	54	100	0	93.246	0	Pseudomonas	Phikmvvirus	Phikmvvirus	Krylovirinae	Autographiviridae	Duplodnaviria	Group I	2018-03-27	2018-03-27
KY619305	Escherichia phage vB_EcoS_ESCO41	Escherichia phage vB_EcoS_ESCO41 Escherichia virus ESCO41 Nouzillyvirus Drexlerviridae Caudovirales Caudoviricetes Uroviricota Heunggongvirae Duplodnaviria Viruses	50800	FALSE	46.085	DNA	79	75.9494	24.0506	91.8012	1	Escherichia	Nouzillyvirus	Nouzillyvirus	Unclassified	Drexlerviridae	Duplodnaviria	Group I	2017-03-18	2017-03-18
KY620117	Salmonella phage BSPM4	Salmonella phage BSPM4 unclassified Chivirus Chivirus Siphoviridae Caudovirales Caudoviricetes Uroviricota Heunggongvirae Duplodnaviria Viruses	59097	FALSE	56.541	DNA	73	63.0137	36.9863	93.4108	0	Salmonella	Chivirus	Chivirus	Unclassified	Siphoviridae	Duplodnaviria	Group I	2018-02-28	2018-02-28
KY622015	Shewanella phage SppYZU01	Shewanella phage SppYZU01 Myoviridae Caudovirales Caudoviricetes Uroviricota Heunggongvirae Duplodnaviria Viruses	43567	FALSE	55.723	DNA	50	82	18	94.8952	0	Shewanella	Myoviridae	Unclassified	Unclassified	Myoviridae	Duplodnaviria	Group I	2017-03-29	2017-03-29
KY624610	Corynebacterium phage LGCM-V3	Corynebacterium phage LGCM-V3 Siphoviridae Caudovirales Caudoviricetes Uroviricota Heunggongvirae Duplodnaviria Viruses	36671	FALSE	51.046	DNA	47	80.8511	19.1489	90.5184	1	Corynebacterium	Siphoviridae	Unclassified	Unclassified	Siphoviridae	Duplodnaviria	Group I	2017-05-06	2017-05-06
KY624611	Corynebacterium phage LGCM-V4	Corynebacterium phage LGCM-V4 Siphoviridae Caudovirales Caudoviricetes Uroviricota Heunggongvirae Duplodnaviria Viruses	36674	FALSE	51.042	DNA	48	81.25	18.75	90.5682	1	Corynebacterium	Siphoviridae	Unclassified	Unclassified	Siphoviridae	Duplodnaviria	Group I	2017-05-06	2017-05-06
KY624612	Corynebacterium phage LGCM-V6	Corynebacterium phage LGCM-V6 Siphoviridae Caudovirales Caudoviricetes Uroviricota Heunggongvirae Duplodnaviria Viruses	36671	FALSE	51.049	DNA	47	80.8511	19.1489	90.5184	1	Corynebacterium	Siphoviridae	Unclassified	Unclassified	Siphoviridae	Duplodnaviria	Group I	2017-05-06	2017-05-06
KY624613	Corynebacterium phage LGCM-V5	Corynebacterium phage LGCM-V5 Siphoviridae Caudovirales Caudoviricetes Uroviricota Heunggongvirae Duplodnaviria Viruses	36671	FALSE	51.049	DNA	47	80.8511	19.1489	90.5184	1	Corynebacterium	Siphoviridae	Unclassified	Unclassified	Siphoviridae	Duplodnaviria	Group I	2017-05-06	2017-05-06
KY624614	Corynebacterium phage LGCM-V7	Corynebacterium phage LGCM-V7 Siphoviridae Caudovirales Caudoviricetes Uroviricota Heunggongvirae Duplodnaviria Viruses	36671	FALSE	51.049	DNA	47	80.8511	19.1489	90.5184	1	Corynebacterium	Siphoviridae	Unclassified	Unclassified	Siphoviridae	Duplodnaviria	Group I	2017-05-06	2017-05-06
KY624615	Corynebacterium phage LGCM-V8	Corynebacterium phage LGCM-V8 Siphoviridae Caudovirales Caudoviricetes Uroviricota Heunggongvirae Duplodnaviria Viruses	36671	FALSE	51.049	DNA	47	80.8511	19.1489	90.5184	1	Corynebacterium	Siphoviridae	Unclassified	Unclassified	Siphoviridae	Duplodnaviria	Group I	2017-05-06	2017-05-06
KY624616	Corynebacterium phage LGCM-V9	Corynebacterium phage LGCM-V9 Siphoviridae Caudovirales Caudoviricetes Uroviricota Heunggongvirae Duplodnaviria Viruses	36671	FALSE	51.049	DNA	47	80.8511	19.1489	90.5184	1	Corynebacterium	Siphoviridae	Unclassified	Unclassified	Siphoviridae	Duplodnaviria	Group I	2017-05-06	2017-05-06
KY626162	Salmonella phage Si3	Salmonella phage Si3 Salmonella virus Si3 Felixounavirus Ounavirinae Myoviridae Caudovirales Caudoviricetes Uroviricota Heunggongvirae Duplodnaviria Viruses	84419	FALSE	39.013	DNA	118	73.7288	26.2712	88.3036	21	Salmonella	Felixounavirus	Felixounavirus	Ounavirinae	Myoviridae	Duplodnaviria	Group I	2017-04-29	2019-03-26
KY626163	Salmonella phage SE40	Salmonella phage SE40 unclassified Jerseyvirus Jerseyvirus Guernseyvirinae Siphoviridae Caudovirales Caudoviricetes Uroviricota Heunggongvirae Duplodnaviria Viruses	28914	FALSE	50.173	DNA	51	70.5882	29.4118	84.4677	0	Salmonella	Jerseyvirus	Jerseyvirus	Guernseyvirinae	Siphoviridae	Duplodnaviria	Group I	2017-04-29	2019-03-26
KY626176	Marinomonas phage CPP1m	Marinomonas phage CPP1m Marinomonas virus CPP1m Murciavirus Colwellvirinae Autographiviridae Caudovirales Caudoviricetes Uroviricota Heunggongvirae Duplodnaviria Viruses	44245	FALSE	43.363	DNA	47	100	0	94.2502	1	Marinomonas	Murciavirus	Murciavirus	Colwellvirinae	Autographiviridae	Duplodnaviria	Group I	2017-04-14	2017-04-14
KY626177	Marinomonas phage CPG1g	Marinomonas phage CPG1g unclassified Murciavirus Murciavirus Colwellvirinae Autographiviridae Caudovirales Caudoviricetes Uroviricota Heunggongvirae Duplodnaviria Viruses	44244	FALSE	43.36	DNA	47	100	0	94.3879	1	Marinomonas	Murciavirus	Murciavirus	Colwellvirinae	Autographiviridae	Duplodnaviria	Group I	2017-04-14	2017-04-14
KY629563	Sphingobium phage Lacusarx	Sphingobium phage Lacusarx Sphingobium virus Lacusarx Lacusarxvirus Siphoviridae Caudovirales Caudoviricetes Uroviricota Heunggongvirae Duplodnaviria Viruses	130138	FALSE	60.175	DNA	196	41.3265	58.6735	88.2548	24	Sphingobium	Lacusarxvirus	Lacusarxvirus	Unclassified	Siphoviridae	Duplodnaviria	Group I	2017-04-29	2017-09-06
KY629621	Streptococcus virus MS1	Streptococcus virus MS1 Siphoviridae Caudovirales Caudoviricetes Uroviricota Heunggongvirae Duplodnaviria Viruses	56075	FALSE	42.261	DNA	75	84	16	95.1815	0	Streptococcus	Siphoviridae	Unclassified	Unclassified	Siphoviridae	Duplodnaviria	Group I	2017-03-18	2017-05-11
KY630163	Salmonella phage S8	Salmonella phage S8 unclassified Kuttervirus Kuttervirus Cvivirinae Ackermannviridae Caudovirales Caudoviricetes Uroviricota Heunggongvirae Duplodnaviria Viruses	158432	FALSE	44.527	DNA	207	65.2174	34.7826	92.4251	4	Salmonella	Kuttervirus	Kuttervirus	Cvivirinae	Ackermannviridae	Duplodnaviria	Group I	2017-09-01	2017-09-01
KY630187	Serratia phage BF	Serratia phage BF Serratia virus BF Eneladusvirus Myoviridae Caudovirales Caudoviricetes Uroviricota Heunggongvirae Duplodnaviria Viruses	357154	TRUE	34.423	DNA	543	92.6335	7.36648	91.236	29	Serratia	Eneladusvirus	Eneladusvirus	Unclassified	Myoviridae	Duplodnaviria	Group I	2017-03-06	2017-03-06
KY652723	Klebsiella phage vB_KpnP_PRA33	Klebsiella phage vB_KpnP_PRA33 Klebsiella virus PRA33 Przondovirus Studiervirinae Autographiviridae Caudovirales Caudoviricetes Uroviricota Heunggongvirae Duplodnaviria Viruses	40605	FALSE	52.516	DNA	49	100	0	92.5822	0	Klebsiella	Przondovirus	Przondovirus	Studiervirinae	Autographiviridae	Duplodnaviria	Group I	2017-03-29	2017-12-15
KY652724	Klebsiella phage vB_KpnP_IL33	Klebsiella phage vB_KpnP_IL33 Klebsiella virus IL33 Przondovirus Studiervirinae Autographiviridae Caudovirales Caudoviricetes Uroviricota Heunggongvirae Duplodnaviria Viruses	41335	FALSE	52.495	DNA	51	100	0	92.5656	0	Klebsiella	Przondovirus	Przondovirus	Studiervirinae	Autographiviridae	Duplodnaviria	Group I	2017-03-29	2017-12-15
KY652725	Klebsiella phage vB_KpnP_BIS33	Klebsiella phage vB_KpnP_BIS33 Klebsiella virus BIS33 Przondovirus Studiervirinae Autographiviridae Caudovirales Caudoviricetes Uroviricota Heunggongvirae Duplodnaviria Viruses	41697	FALSE	52.704	DNA	54	98.1481	1.85185	92.5103	0	Klebsiella	Przondovirus	Przondovirus	Studiervirinae	Autographiviridae	Duplodnaviria	Group I	2017-03-29	2017-12-15
KY652726	Klebsiella phage vB_KpnM_BIS47	Klebsiella phage vB_KpnM_BIS47 unclassified Vequintavirinae Vequintavirinae Myoviridae Caudovirales Caudoviricetes Uroviricota Heunggongvirae Duplodnaviria Viruses	147443	FALSE	44.622	DNA	254	64.5669	35.4331	90.0816	23	Klebsiella	Vequintavirinae	Unclassified	Vequintavirinae	Myoviridae	Duplodnaviria	Group I	2017-03-29	2017-10-23
KY653116	Staphylococcus phage IME1318_01	Staphylococcus phage IME1318_01 Siphoviridae Caudovirales Caudoviricetes Uroviricota Heunggongvirae Duplodnaviria Viruses	45236	FALSE	34.488	DNA	71	92.9577	7.04225	92.9857	0	Staphylococcus	Siphoviridae	Unclassified	Unclassified	Siphoviridae	Duplodnaviria	Group I	2017-05-06	2017-05-06
KY653117	Staphylococcus phage IME1323_01	Staphylococcus phage IME1323_01 Siphoviridae Caudovirales Caudoviricetes Uroviricota Heunggongvirae Duplodnaviria Viruses	44282	FALSE	34.179	DNA	68	89.7059	10.2941	92.7668	0	Staphylococcus	Siphoviridae	Unclassified	Unclassified	Siphoviridae	Duplodnaviria	Group I	2017-05-06	2017-05-06
KY653118	Morganella phage IME1369_01	Morganella phage IME1369_01 Siphoviridae Caudovirales Caudoviricetes Uroviricota Heunggongvirae Duplodnaviria Viruses	47739	FALSE	45.82	DNA	64	25	75	82.5258	2	Morganella	Siphoviridae	Unclassified	Unclassified	Siphoviridae	Duplodnaviria	Group I	2017-05-06	2017-05-06
KY653119	Morganella phage IME1369_02	Morganella phage IME1369_02 Siphoviridae Caudovirales Caudoviricetes Uroviricota Heunggongvirae Duplodnaviria Viruses	39387	FALSE	50.022	DNA	58	22.4138	77.5862	90.7228	0	Morganella	Siphoviridae	Unclassified	Unclassified	Siphoviridae	Duplodnaviria	Group I	2017-05-06	2017-05-06
KY653120	Staphylococcus phage IME1348_01	Staphylococcus phage IME1348_01 unclassified Phietavirus Phietavirus Siphoviridae Caudovirales Caudoviricetes Uroviricota Heunggongvirae Duplodnaviria Viruses	42371	FALSE	34.686	DNA	65	93.8462	6.15385	96.2852	0	Staphylococcus	Phietavirus	Phietavirus	Unclassified	Siphoviridae	Duplodnaviria	Group I	2017-05-06	2017-05-06
KY653121	Staphylococcus phage IME1367_02	Staphylococcus phage IME1367_02 unclassified bacterial viruses unclassified viruses Viruses	15906	FALSE	28.379	DNA	24	91.6667	8.33333	76.292	0	Staphylococcus	Unclassified	Unclassified	Unclassified	Unclassified	Unclassified	Unclassified	2017-05-06	2017-05-06
KY653122	Morganella phage IME1369_03	Morganella phage IME1369_03 unclassified bacterial viruses unclassified viruses Viruses	17141	FALSE	48.498	DNA	23	95.6522	4.34783	82.2064	0	Morganella	Unclassified	Unclassified	Unclassified	Unclassified	Unclassified	Unclassified	2017-05-06	2017-05-06
KY653123	Staphylococcus phage IME1361_01	Staphylococcus phage IME1361_01 unclassified Biseptimavirus Biseptimavirus Siphoviridae Caudovirales Caudoviricetes Uroviricota Heunggongvirae Duplodnaviria Viruses	43516	FALSE	32.85	DNA	65	86.1538	13.8462	87.4023	0	Staphylococcus	Biseptimavirus	Biseptimavirus	Unclassified	Siphoviridae	Duplodnaviria	Group I	2017-05-06	2017-05-06
KY653124	Staphylococcus phage IME1367_01	Staphylococcus phage IME1367_01 Siphoviridae Caudovirales Caudoviricetes Uroviricota Heunggongvirae Duplodnaviria Viruses	43135	FALSE	33.657	DNA	69	88.4058	11.5942	91.0189	0	Staphylococcus	Siphoviridae	Unclassified	Unclassified	Siphoviridae	Duplodnaviria	Group I	2017-05-06	2017-05-06
KY653125	Staphylococcus phage IME1346_01	Staphylococcus phage IME1346_01 unclassified Biseptimavirus Biseptimavirus Siphoviridae Caudovirales Caudoviricetes Uroviricota Heunggongvirae Duplodnaviria Viruses	42689	FALSE	33.428	DNA	68	88.2353	11.7647	86.8046	0	Staphylococcus	Biseptimavirus	Biseptimavirus	Unclassified	Siphoviridae	Duplodnaviria	Group I	2017-05-06	2017-05-06
KY653126	Staphylococcus phage IME1354_01	Staphylococcus phage IME1354_01 Siphoviridae Caudovirales Caudoviricetes Uroviricota Heunggongvirae Duplodnaviria Viruses	42706	FALSE	34.166	DNA	64	90.625	9.375	95.9654	0	Staphylococcus	Siphoviridae	Unclassified	Unclassified	Siphoviridae	Duplodnaviria	Group I	2017-05-06	2017-05-06
KY653127	Corynebacterium phage IME1320_01	Corynebacterium phage IME1320_01 Siphoviridae Caudovirales Caudoviricetes Uroviricota Heunggongvirae Duplodnaviria Viruses	40068	FALSE	58.004	DNA	51	92.1569	7.84314	92.9021	0	Corynebacterium	Siphoviridae	Unclassified	Unclassified	Siphoviridae	Duplodnaviria	Group I	2017-05-06	2017-05-06
KY653128	Staphylococcus phage IME1364_01	Staphylococcus phage IME1364_01 unclassified bacterial viruses unclassified viruses Viruses	12366	FALSE	31.837	DNA	21	85.7143	14.2857	81.344	0	Staphylococcus	Unclassified	Unclassified	Unclassified	Unclassified	Unclassified	Unclassified	2017-05-06	2017-05-06
KY653129	Staphylococcus phage IME1365_01	Staphylococcus phage IME1365_01 unclassified Phietavirus Phietavirus Siphoviridae Caudovirales Caudoviricetes Uroviricota Heunggongvirae Duplodnaviria Viruses	44875	FALSE	35.349	DNA	64	90.625	9.375	95.0975	0	Staphylococcus	Phietavirus	Phietavirus	Unclassified	Siphoviridae	Duplodnaviria	Group I	2017-05-06	2017-05-06
KY653237	Salmonella phage alphaalpha	Salmonella phage alphaalpha unclassified Sinsheimervirus Sinsheimervirus Bullavirinae Microviridae Petitvirales Malgrandaviricetes Phixviricota Sangervirae Monodnaviria Viruses	5387	FALSE	44.663	DNA	6	100	0	65.8251	0	Salmonella	Sinsheimervirus	Sinsheimervirus	Bullavirinae	Microviridae	Monodnaviria	Group II	2017-03-18	2017-03-18
KY654690	Citrobacter phage Mijalis	Citrobacter phage Mijalis unclassified Mooglevirus Mooglevirus Ounavirinae Myoviridae Caudovirales Caudoviricetes Uroviricota Heunggongvirae Duplodnaviria Viruses	87998	FALSE	38.984	DNA	130	29.2308	70.7692	90.7214	25	Citrobacter	Mooglevirus	Mooglevirus	Ounavirinae	Myoviridae	Duplodnaviria	Group I	2017-03-29	2020-04-23
KY657202	Salmonella phage GJL01	Salmonella phage GJL01 unclassified Tlsvirus Tlsvirus Tempevirinae Drexlerviridae Caudovirales Caudoviricetes Uroviricota Heunggongvirae Duplodnaviria Viruses	50407	FALSE	42.843	DNA	82	25.6098	74.3902	88.3687	0	Salmonella	Tlsvirus	Tlsvirus	Tempevirinae	Drexlerviridae	Duplodnaviria	Group I	2017-03-29	2017-03-29
KY658673	Vibrio phage H2 PGK-2017	Vibrio phage H2 PGK-2017 Siphoviridae Caudovirales Caudoviricetes Uroviricota Heunggongvirae Duplodnaviria Viruses	46149	FALSE	43.136	DNA	66	57.5758	42.4242	90.6238	1	Vibrio	Siphoviridae	Unclassified	Unclassified	Siphoviridae	Duplodnaviria	Group I	2017-03-29	2018-07-16
KY658674	Vibrio phage H8	Vibrio phage H8 Siphoviridae Caudovirales Caudoviricetes Uroviricota Heunggongvirae Duplodnaviria Viruses	46157	FALSE	43.135	DNA	67	58.209	41.791	90.9981	1	Vibrio	Siphoviridae	Unclassified	Unclassified	Siphoviridae	Duplodnaviria	Group I	2017-03-29	2017-06-12
KY658675	Vibrio phage H20	Vibrio phage H20 Siphoviridae Caudovirales Caudoviricetes Uroviricota Heunggongvirae Duplodnaviria Viruses	53224	FALSE	43.022	DNA	82	63.4146	36.5854	90.3183	1	Vibrio	Siphoviridae	Unclassified	Unclassified	Siphoviridae	Duplodnaviria	Group I	2017-03-29	2017-06-12
KY658676	Vibrio phage P2	Vibrio phage P2 Siphoviridae Caudovirales Caudoviricetes Uroviricota Heunggongvirae Duplodnaviria Viruses	46149	FALSE	43.136	DNA	66	57.5758	42.4242	90.6238	1	Vibrio	Siphoviridae	Unclassified	Unclassified	Siphoviridae	Duplodnaviria	Group I	2017-03-29	2017-06-12
KY658677	Vibrio phage P3	Vibrio phage P3 Siphoviridae Caudovirales Caudoviricetes Uroviricota Heunggongvirae Duplodnaviria Viruses	53242	FALSE	43.013	DNA	83	63.8554	36.1446	90.9639	1	Vibrio	Siphoviridae	Unclassified	Unclassified	Siphoviridae	Duplodnaviria	Group I	2017-03-29	2017-06-12
KY658678	Vibrio phage pVa-3	Vibrio phage pVa-3 Siphoviridae Caudovirales Caudoviricetes Uroviricota Heunggongvirae Duplodnaviria Viruses	54344	FALSE	43.063	DNA	83	63.8554	36.1446	90.3835	1	Vibrio	Siphoviridae	Unclassified	Unclassified	Siphoviridae	Duplodnaviria	Group I	2017-03-29	2017-06-12
KY658679	Vibrio phage pVa-4	Vibrio phage pVa-4 Siphoviridae Caudovirales Caudoviricetes Uroviricota Heunggongvirae Duplodnaviria Viruses	54295	FALSE	43.072	DNA	83	63.8554	36.1446	89.9457	1	Vibrio	Siphoviridae	Unclassified	Unclassified	Siphoviridae	Duplodnaviria	Group I	2017-03-29	2017-06-12
KY658680	Vibrio phage pVa-8	Vibrio phage pVa-8 Siphoviridae Caudovirales Caudoviricetes Uroviricota Heunggongvirae Duplodnaviria Viruses	53227	FALSE	43.02	DNA	83	63.8554	36.1446	90.9614	1	Vibrio	Siphoviridae	Unclassified	Unclassified	Siphoviridae	Duplodnaviria	Group I	2017-03-29	2017-06-12
KY661963	Liberibacter phage P-JXGC-3	Liberibacter phage P-JXGC-3 Podoviridae Caudovirales Caudoviricetes Uroviricota Heunggongvirae Duplodnaviria Viruses	31449	FALSE	39.966	DNA	33	66.6667	33.3333	78.5462	0	Liberibacter	Podoviridae	Unclassified	Unclassified	Podoviridae	Duplodnaviria	Group I	2017-07-12	2017-07-12
KY670595	Acinetobacter phage WCHABP12	Acinetobacter phage WCHABP12 Acinetobacter virus WCHABP12 Obolenskvirus Myoviridae Caudovirales Caudoviricetes Uroviricota Heunggongvirae Duplodnaviria Viruses	45415	FALSE	37.578	DNA	88	88.6364	11.3636	94.1847	0	Acinetobacter	Obolenskvirus	Obolenskvirus	Unclassified	Myoviridae	Duplodnaviria	Group I	2017-03-29	2017-08-09
KY676783	Mycobacterium phage Chorkpop	Mycobacterium phage Chorkpop Pegunavirus Bclasvirinae Siphoviridae Caudovirales Caudoviricetes Uroviricota Heunggongvirae Duplodnaviria Viruses	68506	FALSE	66.447	DNA	97	47.4227	52.5773	93.132	0	Mycobacterium	Pegunavirus	Pegunavirus	Bclasvirinae	Siphoviridae	Duplodnaviria	Group I	2017-03-29	2020-11-17
KY676784	Streptomyces phage ToastyFinz	Streptomyces phage ToastyFinz unclassified Raleighvirus Raleighvirus Siphoviridae Caudovirales Caudoviricetes Uroviricota Heunggongvirae Duplodnaviria Viruses	39693	FALSE	72.512	DNA	51	92.1569	7.84314	93.8402	0	Streptomyces	Raleighvirus	Raleighvirus	Unclassified	Siphoviridae	Duplodnaviria	Group I	2017-03-29	2020-11-17
KY677846	Escherichia phage phiLLS	Escherichia phage phiLLS Escherichia virus phiLLS Tequintavirus Markadamsvirinae Demerecviridae Caudovirales Caudoviricetes Uroviricota Heunggongvirae Duplodnaviria Viruses	107263	FALSE	38.989	DNA	155	69.0323	30.9677	86.4026	21	Escherichia	Tequintavirus	Tequintavirus	Markadamsvirinae	Demerecviridae	Duplodnaviria	Group I	2017-03-29	2017-03-29
KY683735	Escherichia phage ECD7	Escherichia phage ECD7 Escherichia virus ECD7 Krischvirus Tevenvirinae Myoviridae Caudovirales Caudoviricetes Uroviricota Heunggongvirae Duplodnaviria Viruses	164706	FALSE	40.542	DNA	264	17.803	82.197	93.2006	0	Escherichia	Krischvirus	Krischvirus	Tevenvirinae	Myoviridae	Duplodnaviria	Group I	2017-07-11	2019-03-26
KY683736	Escherichia phage V18	Escherichia phage V18 Escherichia virus V18 Vequintavirus Vequintavirinae Myoviridae Caudovirales Caudoviricetes Uroviricota Heunggongvirae Duplodnaviria Viruses	129454	FALSE	43.626	DNA	220	41.3636	58.6364	87.8335	3	Escherichia	Vequintavirus	Vequintavirus	Vequintavirinae	Myoviridae	Duplodnaviria	Group I	2017-07-11	2019-03-26
KY684082	Shigella phage SFN6B	Shigella phage SFN6B Shigella virus SFN6B Drulisvirus Slopekvirinae Autographiviridae Caudovirales Caudoviricetes Uroviricota Heunggongvirae Duplodnaviria Viruses	43036	FALSE	50.943	DNA	48	100	0	93.0965	0	Shigella	Drulisvirus	Drulisvirus	Slopekvirinae	Autographiviridae	Duplodnaviria	Group I	2018-02-28	2018-02-28
KY694971	Citrobacter phage CF1 DK-2017	Citrobacter phage CF1 DK-2017 Citrobacter virus DK2017 Tlsvirus Tempevirinae Drexlerviridae Caudovirales Caudoviricetes Uroviricota Heunggongvirae Duplodnaviria Viruses	50339	FALSE	42.647	DNA	85	76.4706	23.5294	90.7944	0	Citrobacter	Tlsvirus	Tlsvirus	Tempevirinae	Drexlerviridae	Duplodnaviria	Group I	2017-04-29	2019-01-16
KY695153	Staphylococcus phage SA7	Staphylococcus phage SA7 unclassified Biseptimavirus Biseptimavirus Siphoviridae Caudovirales Caudoviricetes Uroviricota Heunggongvirae Duplodnaviria Viruses	34730	FALSE	34.129	DNA	51	96.0784	3.92157	94.3363	0	Staphylococcus	Biseptimavirus	Biseptimavirus	Unclassified	Siphoviridae	Duplodnaviria	Group I	2017-03-29	2017-03-29
KY695239	Wolbachia phage sr1WOdamA	Wolbachia phage sr1WOdamA Myoviridae Caudovirales Caudoviricetes Uroviricota Heunggongvirae Duplodnaviria Viruses	11689	FALSE	34.118	DNA	19	31.5789	68.4211	79.3823	0	Wolbachia	Myoviridae	Unclassified	Unclassified	Myoviridae	Duplodnaviria	Group I	2017-03-29	2017-03-29
KY695241	Wolbachia phage sr1WOdamA	Wolbachia phage sr1WOdamA Myoviridae Caudovirales Caudoviricetes Uroviricota Heunggongvirae Duplodnaviria Viruses	11696	FALSE	34.986	DNA	15	100	0	75.5643	0	Wolbachia	Myoviridae	Unclassified	Unclassified	Myoviridae	Duplodnaviria	Group I	2017-03-29	2017-03-29
KY697807	Microcystis phage MACPNOA1	Microcystis phage MACPNOA1 Siphoviridae Caudovirales Caudoviricetes Uroviricota Heunggongvirae Duplodnaviria Viruses	42473	FALSE	68.265	DNA	55	94.5455	5.45455	92.6848	0	Microcystis	Siphoviridae	Unclassified	Unclassified	Siphoviridae	Duplodnaviria	Group I	2019-02-28	2019-02-28
KY702574	Mycobacterium phage Kingsley	Mycobacterium phage Kingsley unclassified Cheoctovirus Cheoctovirus Siphoviridae Caudovirales Caudoviricetes Uroviricota Heunggongvirae Duplodnaviria Viruses	60300	FALSE	61.38	DNA	103	94.1748	5.82524	95.209	0	Mycobacterium	Cheoctovirus	Cheoctovirus	Unclassified	Siphoviridae	Duplodnaviria	Group I	2017-05-06	2020-09-18
KY703222	Escherichia phage phiC120	Escherichia phage phiC120 unclassified Mosigvirus Mosigvirus Tevenvirinae Myoviridae Caudovirales Caudoviricetes Uroviricota Heunggongvirae Duplodnaviria Viruses	186570	FALSE	37.626	DNA	280	19.2857	80.7143	94.7457	2	Escherichia	Mosigvirus	Mosigvirus	Tevenvirinae	Myoviridae	Duplodnaviria	Group I	2017-05-06	2017-05-06
KY705251	Streptococcus phage P0091	Streptococcus phage P0091 unclassified Moineauvirus Moineauvirus Siphoviridae Caudovirales Caudoviricetes Uroviricota Heunggongvirae Duplodnaviria Viruses	35653	FALSE	39.203	DNA	41	100	0	93.3666	0	Streptococcus	Moineauvirus	Moineauvirus	Unclassified	Siphoviridae	Duplodnaviria	Group I	2017-09-13	2017-09-13
KY705252	Streptococcus phage P0092	Streptococcus phage P0092 Siphoviridae Caudovirales Caudoviricetes Uroviricota Heunggongvirae Duplodnaviria Viruses	34580	FALSE	38.438	DNA	47	100	0	92.5246	0	Streptococcus	Siphoviridae	Unclassified	Unclassified	Siphoviridae	Duplodnaviria	Group I	2017-09-13	2017-09-13
KY705253	Streptococcus phage P0093	Streptococcus phage P0093 Siphoviridae Caudovirales Caudoviricetes Uroviricota Heunggongvirae Duplodnaviria Viruses	34932	FALSE	38.575	DNA	46	100	0	92.1161	0	Streptococcus	Siphoviridae	Unclassified	Unclassified	Siphoviridae	Duplodnaviria	Group I	2017-09-13	2017-09-13
KY705254	Streptococcus phage P0094	Streptococcus phage P0094 Siphoviridae Caudovirales Caudoviricetes Uroviricota Heunggongvirae Duplodnaviria Viruses	33335	FALSE	38.548	DNA	44	100	0	91.9934	0	Streptococcus	Siphoviridae	Unclassified	Unclassified	Siphoviridae	Duplodnaviria	Group I	2017-09-13	2017-09-13
KY705255	Streptococcus phage P0095	Streptococcus phage P0095 Siphoviridae Caudovirales Caudoviricetes Uroviricota Heunggongvirae Duplodnaviria Viruses	35966	FALSE	38.114	DNA	48	100	0	89.2843	0	Streptococcus	Siphoviridae	Unclassified	Unclassified	Siphoviridae	Duplodnaviria	Group I	2017-09-13	2017-09-13
KY705256	Streptococcus phage P3681	Streptococcus phage P3681 unclassified Moineauvirus Moineauvirus Siphoviridae Caudovirales Caudoviricetes Uroviricota Heunggongvirae Duplodnaviria Viruses	36168	FALSE	38.412	DNA	43	97.6744	2.32558	91.7551	0	Streptococcus	Moineauvirus	Moineauvirus	Unclassified	Siphoviridae	Duplodnaviria	Group I	2017-09-13	2017-09-13
KY705257	Streptococcus phage P3684	Streptococcus phage P3684 unclassified Moineauvirus Moineauvirus Siphoviridae Caudovirales Caudoviricetes Uroviricota Heunggongvirae Duplodnaviria Viruses	35444	FALSE	38.875	DNA	41	100	0	90.3707	0	Streptococcus	Moineauvirus	Moineauvirus	Unclassified	Siphoviridae	Duplodnaviria	Group I	2017-09-13	2017-09-13
KY705258	Streptococcus phage P4761	Streptococcus phage P4761 Siphoviridae Caudovirales Caudoviricetes Uroviricota Heunggongvirae Duplodnaviria Viruses	38139	FALSE	38.957	DNA	50	100	0	91.6699	0	Streptococcus	Siphoviridae	Unclassified	Unclassified	Siphoviridae	Duplodnaviria	Group I	2017-09-13	2017-09-13
KY705259	Streptococcus phage P5641	Streptococcus phage P5641 unclassified Moineauvirus Moineauvirus Siphoviridae Caudovirales Caudoviricetes Uroviricota Heunggongvirae Duplodnaviria Viruses	37235	FALSE	38.848	DNA	50	100	0	92.8401	0	Streptococcus	Moineauvirus	Moineauvirus	Unclassified	Siphoviridae	Duplodnaviria	Group I	2017-09-13	2017-09-13
KY705260	Streptococcus phage P5651	Streptococcus phage P5651 unclassified Moineauvirus Moineauvirus Siphoviridae Caudovirales Caudoviricetes Uroviricota Heunggongvirae Duplodnaviria Viruses	34292	FALSE	39.129	DNA	39	100	0	89.4174	0	Streptococcus	Moineauvirus	Moineauvirus	Unclassified	Siphoviridae	Duplodnaviria	Group I	2017-09-13	2017-09-13
KY705261	Streptococcus phage P5652	Streptococcus phage P5652 unclassified Moineauvirus Moineauvirus Siphoviridae Caudovirales Caudoviricetes Uroviricota Heunggongvirae Duplodnaviria Viruses	33448	FALSE	39.288	DNA	37	100	0	88.9351	1	Streptococcus	Moineauvirus	Moineauvirus	Unclassified	Siphoviridae	Duplodnaviria	Group I	2017-09-13	2017-09-13
KY705262	Streptococcus phage P7132	Streptococcus phage P7132 unclassified Moineauvirus Moineauvirus Siphoviridae Caudovirales Caudoviricetes Uroviricota Heunggongvirae Duplodnaviria Viruses	35843	FALSE	39.04	DNA	38	100	0	90.4695	0	Streptococcus	Moineauvirus	Moineauvirus	Unclassified	Siphoviridae	Duplodnaviria	Group I	2017-09-13	2017-09-13
KY705263	Streptococcus phage P7133	Streptococcus phage P7133 unclassified Moineauvirus Moineauvirus Siphoviridae Caudovirales Caudoviricetes Uroviricota Heunggongvirae Duplodnaviria Viruses	33284	FALSE	38.841	DNA	38	100	0	91.4854	0	Streptococcus	Moineauvirus	Moineauvirus	Unclassified	Siphoviridae	Duplodnaviria	Group I	2017-09-13	2017-09-13
KY705264	Streptococcus phage P7134	Streptococcus phage P7134 unclassified Moineauvirus Moineauvirus Siphoviridae Caudovirales Caudoviricetes Uroviricota Heunggongvirae Duplodnaviria Viruses	34019	FALSE	38.943	DNA	41	100	0	91.3872	0	Streptococcus	Moineauvirus	Moineauvirus	Unclassified	Siphoviridae	Duplodnaviria	Group I	2017-09-13	2017-09-13
KY705265	Streptococcus phage P7151	Streptococcus phage P7151 unclassified Moineauvirus Moineauvirus Siphoviridae Caudovirales Caudoviricetes Uroviricota Heunggongvirae Duplodnaviria Viruses	35025	FALSE	38.789	DNA	41	97.561	2.43902	90.3897	0	Streptococcus	Moineauvirus	Moineauvirus	Unclassified	Siphoviridae	Duplodnaviria	Group I	2017-09-13	2017-09-13
KY705266	Streptococcus phage P7152	Streptococcus phage P7152 unclassified Moineauvirus Moineauvirus Siphoviridae Caudovirales Caudoviricetes Uroviricota Heunggongvirae Duplodnaviria Viruses	35663	FALSE	38.903	DNA	40	100	0	89.0166	0	Streptococcus	Moineauvirus	Moineauvirus	Unclassified	Siphoviridae	Duplodnaviria	Group I	2017-09-13	2017-09-13
KY705267	Streptococcus phage P7154	Streptococcus phage P7154 unclassified Moineauvirus Moineauvirus Siphoviridae Caudovirales Caudoviricetes Uroviricota Heunggongvirae Duplodnaviria Viruses	34507	FALSE	38.792	DNA	40	97.5	2.5	92.4595	0	Streptococcus	Moineauvirus	Moineauvirus	Unclassified	Siphoviridae	Duplodnaviria	Group I	2017-09-13	2017-09-13
KY705268	Streptococcus phage P7571	Streptococcus phage P7571 unclassified Brussowvirus Brussowvirus Siphoviridae Caudovirales Caudoviricetes Uroviricota Heunggongvirae Duplodnaviria Viruses	34907	FALSE	39.388	DNA	45	100	0	91.1508	0	Streptococcus	Brussowvirus	Brussowvirus	Unclassified	Siphoviridae	Duplodnaviria	Group I	2017-09-13	2017-09-13
KY705269	Streptococcus phage P7572	Streptococcus phage P7572 unclassified Brussowvirus Brussowvirus Siphoviridae Caudovirales Caudoviricetes Uroviricota Heunggongvirae Duplodnaviria Viruses	33410	FALSE	39.578	DNA	40	100	0	91.4906	0	Streptococcus	Brussowvirus	Brussowvirus	Unclassified	Siphoviridae	Duplodnaviria	Group I	2017-09-13	2017-09-13
KY705270	Streptococcus phage P7573	Streptococcus phage P7573 unclassified Moineauvirus Moineauvirus Siphoviridae Caudovirales Caudoviricetes Uroviricota Heunggongvirae Duplodnaviria Viruses	37715	FALSE	38.685	DNA	45	95.5556	4.44444	91.4119	0	Streptococcus	Moineauvirus	Moineauvirus	Unclassified	Siphoviridae	Duplodnaviria	Group I	2017-09-13	2017-09-13
KY705271	Streptococcus phage P7574	Streptococcus phage P7574 unclassified Moineauvirus Moineauvirus Siphoviridae Caudovirales Caudoviricetes Uroviricota Heunggongvirae Duplodnaviria Viruses	36298	FALSE	38.749	DNA	44	100	0	88.509	0	Streptococcus	Moineauvirus	Moineauvirus	Unclassified	Siphoviridae	Duplodnaviria	Group I	2017-09-13	2017-09-13
KY705272	Streptococcus phage P7601	Streptococcus phage P7601 unclassified Moineauvirus Moineauvirus Siphoviridae Caudovirales Caudoviricetes Uroviricota Heunggongvirae Duplodnaviria Viruses	35395	FALSE	38.5	DNA	44	97.7273	2.27273	91.8859	0	Streptococcus	Moineauvirus	Moineauvirus	Unclassified	Siphoviridae	Duplodnaviria	Group I	2017-09-13	2017-09-13
KY705273	Streptococcus phage P7602	Streptococcus phage P7602 unclassified Moineauvirus Moineauvirus Siphoviridae Caudovirales Caudoviricetes Uroviricota Heunggongvirae Duplodnaviria Viruses	37202	FALSE	38.654	DNA	43	100	0	92.0676	0	Streptococcus	Moineauvirus	Moineauvirus	Unclassified	Siphoviridae	Duplodnaviria	Group I	2017-09-13	2017-09-13
KY705274	Streptococcus phage P7631	Streptococcus phage P7631 unclassified Moineauvirus Moineauvirus Siphoviridae Caudovirales Caudoviricetes Uroviricota Heunggongvirae Duplodnaviria Viruses	36164	FALSE	38.878	DNA	43	97.6744	2.32558	90.7698	0	Streptococcus	Moineauvirus	Moineauvirus	Unclassified	Siphoviridae	Duplodnaviria	Group I	2017-09-13	2017-09-13
KY705275	Streptococcus phage P7632	Streptococcus phage P7632 unclassified Moineauvirus Moineauvirus Siphoviridae Caudovirales Caudoviricetes Uroviricota Heunggongvirae Duplodnaviria Viruses	35988	FALSE	39.096	DNA	42	97.619	2.38095	91.1304	0	Streptococcus	Moineauvirus	Moineauvirus	Unclassified	Siphoviridae	Duplodnaviria	Group I	2017-09-13	2017-09-13
KY705276	Streptococcus phage P7633	Streptococcus phage P7633 unclassified Moineauvirus Moineauvirus Siphoviridae Caudovirales Caudoviricetes Uroviricota Heunggongvirae Duplodnaviria Viruses	35921	FALSE	38.974	DNA	40	100	0	89.8889	0	Streptococcus	Moineauvirus	Moineauvirus	Unclassified	Siphoviridae	Duplodnaviria	Group I	2017-09-13	2017-09-13
KY705277	Streptococcus phage P7951	Streptococcus phage P7951 Siphoviridae Caudovirales Caudoviricetes Uroviricota Heunggongvirae Duplodnaviria Viruses	34123	FALSE	39.771	DNA	43	100	0	91.6449	0	Streptococcus	Siphoviridae	Unclassified	Unclassified	Siphoviridae	Duplodnaviria	Group I	2017-09-13	2017-09-13
KY705278	Streptococcus phage P7952	Streptococcus phage P7952 unclassified Brussowvirus Brussowvirus Siphoviridae Caudovirales Caudoviricetes Uroviricota Heunggongvirae Duplodnaviria Viruses	37594	FALSE	39.022	DNA	44	100	0	91.7221	0	Streptococcus	Brussowvirus	Brussowvirus	Unclassified	Siphoviridae	Duplodnaviria	Group I	2017-09-13	2017-09-13
KY705279	Streptococcus phage P7953	Streptococcus phage P7953 unclassified Brussowvirus Brussowvirus Siphoviridae Caudovirales Caudoviricetes Uroviricota Heunggongvirae Duplodnaviria Viruses	35786	FALSE	39.071	DNA	40	100	0	91.4603	0	Streptococcus	Brussowvirus	Brussowvirus	Unclassified	Siphoviridae	Duplodnaviria	Group I	2017-09-13	2017-09-13
KY705280	Streptococcus phage P7954	Streptococcus phage P7954 unclassified Brussowvirus Brussowvirus Siphoviridae Caudovirales Caudoviricetes Uroviricota Heunggongvirae Duplodnaviria Viruses	35688	FALSE	38.862	DNA	40	100	0	90.8541	0	Streptococcus	Brussowvirus	Brussowvirus	Unclassified	Siphoviridae	Duplodnaviria	Group I	2017-09-13	2017-09-13
KY705281	Streptococcus phage P7955	Streptococcus phage P7955 Siphoviridae Caudovirales Caudoviricetes Uroviricota Heunggongvirae Duplodnaviria Viruses	36931	FALSE	38.935	DNA	46	97.8261	2.17391	91.3298	0	Streptococcus	Siphoviridae	Unclassified	Unclassified	Siphoviridae	Duplodnaviria	Group I	2017-09-13	2017-09-13
KY705282	Streptococcus phage P8921	Streptococcus phage P8921 unclassified Moineauvirus Moineauvirus Siphoviridae Caudovirales Caudoviricetes Uroviricota Heunggongvirae Duplodnaviria Viruses	34516	FALSE	39.002	DNA	39	100	0	89.2977	0	Streptococcus	Moineauvirus	Moineauvirus	Unclassified	Siphoviridae	Duplodnaviria	Group I	2017-09-13	2017-09-13
KY705283	Streptococcus phage P8922	Streptococcus phage P8922 unclassified Moineauvirus Moineauvirus Siphoviridae Caudovirales Caudoviricetes Uroviricota Heunggongvirae Duplodnaviria Viruses	34509	FALSE	38.819	DNA	40	97.5	2.5	92.4541	0	Streptococcus	Moineauvirus	Moineauvirus	Unclassified	Siphoviridae	Duplodnaviria	Group I	2017-09-13	2017-09-13
KY705284	Streptococcus phage P9851	Streptococcus phage P9851 unclassified Moineauvirus Moineauvirus Siphoviridae Caudovirales Caudoviricetes Uroviricota Heunggongvirae Duplodnaviria Viruses	35835	FALSE	39.074	DNA	42	100	0	92.2478	0	Streptococcus	Moineauvirus	Moineauvirus	Unclassified	Siphoviridae	Duplodnaviria	Group I	2017-09-13	2017-09-13
KY705285	Streptococcus phage P9852	Streptococcus phage P9852 unclassified Brussowvirus Brussowvirus Siphoviridae Caudovirales Caudoviricetes Uroviricota Heunggongvirae Duplodnaviria Viruses	34638	FALSE	40.04	DNA	40	100	0	92.1704	0	Streptococcus	Brussowvirus	Brussowvirus	Unclassified	Siphoviridae	Duplodnaviria	Group I	2017-09-13	2017-09-13
KY705286	Streptococcus phage P9853	Streptococcus phage P9853 unclassified Brussowvirus Brussowvirus Siphoviridae Caudovirales Caudoviricetes Uroviricota Heunggongvirae Duplodnaviria Viruses	34469	FALSE	39.726	DNA	40	100	0	91.2994	0	Streptococcus	Brussowvirus	Brussowvirus	Unclassified	Siphoviridae	Duplodnaviria	Group I	2017-09-13	2017-09-13
KY705287	Streptococcus phage P9854	Streptococcus phage P9854 unclassified Moineauvirus Moineauvirus Siphoviridae Caudovirales Caudoviricetes Uroviricota Heunggongvirae Duplodnaviria Viruses	36979	FALSE	38.938	DNA	44	95.4545	4.54545	93.2637	0	Streptococcus	Moineauvirus	Moineauvirus	Unclassified	Siphoviridae	Duplodnaviria	Group I	2017-09-13	2017-09-13
KY705288	Streptococcus phage P9901	Streptococcus phage P9901 unclassified Moineauvirus Moineauvirus Siphoviridae Caudovirales Caudoviricetes Uroviricota Heunggongvirae Duplodnaviria Viruses	35211	FALSE	38.866	DNA	41	100	0	91.5481	0	Streptococcus	Moineauvirus	Moineauvirus	Unclassified	Siphoviridae	Duplodnaviria	Group I	2017-09-13	2017-09-13
KY705289	Streptococcus phage P9902	Streptococcus phage P9902 unclassified Moineauvirus Moineauvirus Siphoviridae Caudovirales Caudoviricetes Uroviricota Heunggongvirae Duplodnaviria Viruses	35535	FALSE	38.866	DNA	44	100	0	92.9591	0	Streptococcus	Moineauvirus	Moineauvirus	Unclassified	Siphoviridae	Duplodnaviria	Group I	2017-09-13	2017-09-13
KY705290	Streptococcus phage P9903	Streptococcus phage P9903 unclassified Moineauvirus Moineauvirus Siphoviridae Caudovirales Caudoviricetes Uroviricota Heunggongvirae Duplodnaviria Viruses	35256	FALSE	38.725	DNA	44	100	0	91.8822	0	Streptococcus	Moineauvirus	Moineauvirus	Unclassified	Siphoviridae	Duplodnaviria	Group I	2017-09-13	2017-09-13
KY705409	Escherichia phage vB_EcoM_ECOO78	Escherichia phage vB_EcoM_ECOO78 Escherichia virus ECOO78 Jilinvirus Myoviridae Caudovirales Caudoviricetes Uroviricota Heunggongvirae Duplodnaviria Viruses	41289	FALSE	53.075	DNA	54	11.1111	88.8889	90.6052	0	Escherichia	Jilinvirus	Jilinvirus	Unclassified	Myoviridae	Duplodnaviria	Group I	2017-05-06	2017-05-06
KY707339	Pseudomonas phage JBD68	Pseudomonas phage JBD68 Siphoviridae Caudovirales Caudoviricetes Uroviricota Heunggongvirae Duplodnaviria Viruses	39841	FALSE	61.08	DNA	62	77.4194	22.5806	93.5745	0	Pseudomonas	Siphoviridae	Unclassified	Unclassified	Siphoviridae	Duplodnaviria	Group I	2017-05-06	2018-07-11
KY709296	Shewanella phage SppYZU05	Shewanella phage SppYZU05 Shewanella virus SppYZU05 Yushanvirus Chaseviridae Caudovirales Caudoviricetes Uroviricota Heunggongvirae Duplodnaviria Viruses	54319	FALSE	50.64	DNA	71	0	100	91.4984	0	Shewanella	Yushanvirus	Yushanvirus	Unclassified	Chaseviridae	Duplodnaviria	Group I	2017-05-06	2017-05-06
KY709687	Salmonella phage 29485	Salmonella phage 29485 Siphoviridae Caudovirales Caudoviricetes Uroviricota Heunggongvirae Duplodnaviria Viruses	51738	FALSE	48.415	DNA	80	26.25	73.75	88.0513	2	Salmonella	Siphoviridae	Unclassified	Unclassified	Siphoviridae	Duplodnaviria	Group I	2017-03-29	2017-03-29
KY742649	Proteus phage VB_PmiS-Isfahan	Proteus phage VB_PmiS-Isfahan Proteus virus Isfahan Gorganvirus Siphoviridae Caudovirales Caudoviricetes Uroviricota Heunggongvirae Duplodnaviria Viruses	54836	FALSE	36.093	DNA	95	45.2632	54.7368	92.1511	0	Proteus	Gorganvirus	Gorganvirus	Unclassified	Siphoviridae	Duplodnaviria	Group I	2017-03-25	2020-12-01
KY744228	Sulfolobus islandicus rod-shaped virus 9	Sulfolobus islandicus rod-shaped virus 9 unclassified Rudivirus Rudivirus Rudiviridae Ligamenvirales Viruses	36391	FALSE	24.932	DNA	58	53.4483	46.5517	80.9376	0	Sulfolobus	Rudivirus	Rudivirus	Unclassified	Rudiviridae	Adnaviria	Group I	NA	2017-05-19
KY744229	Sulfolobus islandicus rod-shaped virus 8	Sulfolobus islandicus rod-shaped virus 8 unclassified Rudivirus Rudivirus Rudiviridae Ligamenvirales Viruses	36493	FALSE	25.079	DNA	61	59.0164	40.9836	82.9145	0	Sulfolobus	Rudivirus	Rudivirus	Unclassified	Rudiviridae	Adnaviria	Group I	NA	2017-05-19
KY744230	Sulfolobus islandicus rod-shaped virus 10	Sulfolobus islandicus rod-shaped virus 10 unclassified Rudivirus Rudivirus Rudiviridae Ligamenvirales Viruses	32735	FALSE	25.383	DNA	49	48.9796	51.0204	83.0304	0	Sulfolobus	Rudivirus	Rudivirus	Unclassified	Rudiviridae	Adnaviria	Group I	NA	2017-05-19
KY744231	Sulfolobus islandicus rod-shaped virus 4	Sulfolobus islandicus rod-shaped virus 4 unclassified Rudivirus Rudivirus Rudiviridae Ligamenvirales Viruses	35035	FALSE	25.623	DNA	54	46.2963	53.7037	83.3852	0	Sulfolobus	Rudivirus	Rudivirus	Unclassified	Rudiviridae	Adnaviria	Group I	NA	2017-05-19
KY744232	Sulfolobus islandicus rod-shaped virus 7	Sulfolobus islandicus rod-shaped virus 7 unclassified Rudivirus Rudivirus Rudiviridae Ligamenvirales Viruses	34190	FALSE	25.566	DNA	52	48.0769	51.9231	81.7783	0	Sulfolobus	Rudivirus	Rudivirus	Unclassified	Rudiviridae	Adnaviria	Group I	NA	2017-05-19
KY744233	Sulfolobus islandicus rod-shaped virus 5	Sulfolobus islandicus rod-shaped virus 5 unclassified Rudivirus Rudivirus Rudiviridae Ligamenvirales Viruses	36306	FALSE	25.434	DNA	57	49.1228	50.8772	82.8871	0	Sulfolobus	Rudivirus	Rudivirus	Unclassified	Rudiviridae	Adnaviria	Group I	NA	2017-05-19
KY744234	Sulfolobus islandicus rod-shaped virus 11	Sulfolobus islandicus rod-shaped virus 11 unclassified Rudivirus Rudivirus Rudiviridae Ligamenvirales Viruses	33356	FALSE	25.8	DNA	50	46	54	83.9489	0	Sulfolobus	Rudivirus	Rudivirus	Unclassified	Rudiviridae	Adnaviria	Group I	NA	2017-05-19
KY744235	Sulfolobus islandicus rod-shaped virus 6	Sulfolobus islandicus rod-shaped virus 6 unclassified Rudivirus Rudivirus Rudiviridae Ligamenvirales Viruses	35439	FALSE	25.54	DNA	56	50	50	84.17	0	Sulfolobus	Rudivirus	Rudivirus	Unclassified	Rudiviridae	Adnaviria	Group I	NA	2017-05-19
KY744240	Weissella phage PWc	Weissella phage PWc Siphoviridae Caudovirales Caudoviricetes Uroviricota Heunggongvirae Duplodnaviria Viruses	38783	FALSE	37.617	DNA	53	32.0755	67.9245	88.2345	1	Weissella	Siphoviridae	Unclassified	Unclassified	Siphoviridae	Duplodnaviria	Group I	2018-10-29	2018-10-29
KY744566	Pectobacterium phage POP72	Pectobacterium phage POP72 unclassified Axomammavirus Axomammavirus Molineuxvirinae Autographiviridae Caudovirales Caudoviricetes Uroviricota Heunggongvirae Duplodnaviria Viruses	44760	FALSE	49.707	DNA	57	98.2456	1.75439	92.252	0	Pectobacterium	Axomammavirus	Axomammavirus	Molineuxvirinae	Autographiviridae	Duplodnaviria	Group I	2018-03-29	2018-03-29
KY769270	Pectobacterium phage phiA41	Pectobacterium phage phiA41 Podoviridae Caudovirales Caudoviricetes Uroviricota Heunggongvirae Duplodnaviria Viruses	75764	FALSE	48.701	DNA	98	20.4082	79.5918	95.0121	0	Pectobacterium	Podoviridae	Unclassified	Unclassified	Podoviridae	Duplodnaviria	Group I	2020-01-01	2020-01-01
KY779848	Staphylococcus phage qdsa001	Staphylococcus phage qdsa001 unclassified Silviavirus Silviavirus Twortvirinae Herelleviridae Caudovirales Caudoviricetes Uroviricota Heunggongvirae Duplodnaviria Viruses	135563	FALSE	29.858	DNA	188	77.1277	22.8723	84.5474	0	Staphylococcus	Silviavirus	Silviavirus	Twortvirinae	Herelleviridae	Duplodnaviria	Group I	2017-05-20	2017-05-20
KY779849	Staphylococcus phage qdsa002	Staphylococcus phage qdsa002 unclassified Kayvirus Kayvirus Twortvirinae Herelleviridae Caudovirales Caudoviricetes Uroviricota Heunggongvirae Duplodnaviria Viruses	142499	FALSE	30.259	DNA	223	72.1973	27.8027	90.141	4	Staphylococcus	Kayvirus	Kayvirus	Twortvirinae	Herelleviridae	Duplodnaviria	Group I	2017-05-20	2017-05-20
KY780482	Klebsiella phage KOX1	Klebsiella phage KOX1 Klebsiella virus KOX1 Webervirus Drexlerviridae Caudovirales Caudoviricetes Uroviricota Heunggongvirae Duplodnaviria Viruses	50526	FALSE	51.237	DNA	79	70.8861	29.1139	90.9868	0	Klebsiella	Webervirus	Webervirus	Unclassified	Drexlerviridae	Duplodnaviria	Group I	2017-05-06	2017-05-06
KY783914	Mycobacterium phage GardenSalsa	Mycobacterium phage GardenSalsa unclassified Reyvirus Reyvirus Mclasvirinae Siphoviridae Caudovirales Caudoviricetes Uroviricota Heunggongvirae Duplodnaviria Viruses	80309	FALSE	60.923	DNA	132	65.9091	34.0909	85.5869	21	Mycobacterium	Reyvirus	Reyvirus	Mclasvirinae	Siphoviridae	Duplodnaviria	Group I	2017-05-06	2020-11-18
KY787212	Salmonella phage BSP22A	Salmonella phage BSP22A unclassified Epseptimavirus Epseptimavirus Markadamsvirinae Demerecviridae Caudovirales Caudoviricetes Uroviricota Heunggongvirae Duplodnaviria Viruses	110741	FALSE	40.079	DNA	159	28.9308	71.0692	86.7673	28	Salmonella	Epseptimavirus	Epseptimavirus	Markadamsvirinae	Demerecviridae	Duplodnaviria	Group I	2018-03-01	2018-03-01
KY787213	Salmonella phage BSP101	Salmonella phage BSP101 unclassified Kuttervirus Kuttervirus Cvivirinae Ackermannviridae Caudovirales Caudoviricetes Uroviricota Heunggongvirae Duplodnaviria Viruses	157665	FALSE	44.452	DNA	208	65.3846	34.6154	92.616	3	Salmonella	Kuttervirus	Kuttervirus	Cvivirinae	Ackermannviridae	Duplodnaviria	Group I	2018-03-01	2018-03-01
KY794641	Staphylococcus phage vB_Sau_CG	Staphylococcus phage vB_Sau_CG unclassified Kayvirus Kayvirus Twortvirinae Herelleviridae Caudovirales Caudoviricetes Uroviricota Heunggongvirae Duplodnaviria Viruses	142934	FALSE	30.512	DNA	219	74.4292	25.5708	90.278	4	Staphylococcus	Kayvirus	Kayvirus	Twortvirinae	Herelleviridae	Duplodnaviria	Group I	2017-08-03	2017-08-03
KY794642	Staphylococcus phage vB_Sau_Clo6	Staphylococcus phage vB_Sau_Clo6 unclassified Kayvirus Kayvirus Twortvirinae Herelleviridae Caudovirales Caudoviricetes Uroviricota Heunggongvirae Duplodnaviria Viruses	143734	FALSE	30.863	DNA	212	75	25	90.3175	1	Staphylococcus	Kayvirus	Kayvirus	Twortvirinae	Herelleviridae	Duplodnaviria	Group I	2017-08-03	2017-08-03
KY794643	Staphylococcus phage vB_Sau_S24	Staphylococcus phage vB_Sau_S24 unclassified Kayvirus Kayvirus Twortvirinae Herelleviridae Caudovirales Caudoviricetes Uroviricota Heunggongvirae Duplodnaviria Viruses	139997	FALSE	30.863	DNA	207	75.3623	24.6377	90.3305	1	Staphylococcus	Kayvirus	Kayvirus	Twortvirinae	Herelleviridae	Duplodnaviria	Group I	2017-08-03	2017-08-03
KY798120	Pseudomonas phage WRT	Pseudomonas phage WRT Ghunavirus Studiervirinae Autographiviridae Caudovirales Caudoviricetes Uroviricota Heunggongvirae Duplodnaviria Viruses	40214	FALSE	57.42	DNA	47	100	0	93.0497	0	Pseudomonas	Ghunavirus	Ghunavirus	Studiervirinae	Autographiviridae	Duplodnaviria	Group I	2017-05-06	2020-11-16
KY798121	Pseudomonas phage KNP	Pseudomonas phage KNP Ghunavirus Studiervirinae Autographiviridae Caudovirales Caudoviricetes Uroviricota Heunggongvirae Duplodnaviria Viruses	40491	FALSE	57.294	DNA	48	100	0	93.0133	0	Pseudomonas	Ghunavirus	Ghunavirus	Studiervirinae	Autographiviridae	Duplodnaviria	Group I	2017-05-06	2020-11-16
KY798216	Mycobacterium phage Journey13	Mycobacterium phage Journey13 unclassified Fromanvirus Fromanvirus Siphoviridae Caudovirales Caudoviricetes Uroviricota Heunggongvirae Duplodnaviria Viruses	48502	FALSE	62.67	DNA	75	38.6667	61.3333	87.2315	0	Mycobacterium	Fromanvirus	Fromanvirus	Unclassified	Siphoviridae	Duplodnaviria	Group I	2017-05-20	2019-03-14
KY817360	Rhodococcus phage Toil	Rhodococcus phage Toil unclassified Tectiviridae Tectiviridae Kalamavirales Tectiliviricetes Preplasmiviricota Bamfordvirae Varidnaviria Viruses	17253	FALSE	54.472	DNA	28	71.4286	28.5714	88.6976	0	Rhodococcus	Tectiviridae	Unclassified	Unclassified	Tectiviridae	Varidnaviria	Group I	2017-04-29	2017-04-29
KY821088	Bacillus phage Harambe	Bacillus phage Harambe Podoviridae Caudovirales Caudoviricetes Uroviricota Heunggongvirae Duplodnaviria Viruses	21684	FALSE	35.293	DNA	32	84.375	15.625	88.5722	0	Bacillus	Podoviridae	Unclassified	Unclassified	Podoviridae	Duplodnaviria	Group I	2017-05-06	2017-07-19
KY829116	Acinetobacter phage WCHABP1	Acinetobacter phage WCHABP1 Acinetobacter virus WCHABP1 Obolenskvirus Myoviridae Caudovirales Caudoviricetes Uroviricota Heunggongvirae Duplodnaviria Viruses	45888	FALSE	37.626	DNA	90	13.3333	86.6667	94.7829	0	Acinetobacter	Obolenskvirus	Obolenskvirus	Unclassified	Myoviridae	Duplodnaviria	Group I	2017-05-20	2017-08-09
KY853667	Xanthomonas phage Xf409	Xanthomonas phage Xf409 unclassified Inoviridae Inoviridae Tubulavirales Faserviricetes Hofneiviricota Loebvirae Monodnaviria Viruses	8280	FALSE	59.746	DNA	13	15.3846	84.6154	88.587	0	Xanthomonas	Inoviridae	Unclassified	Unclassified	Inoviridae	Monodnaviria	Group II	2017-04-29	2017-05-16
KY860935	Salmonella phage LPST10	Salmonella phage LPST10 Siphoviridae Caudovirales Caudoviricetes Uroviricota Heunggongvirae Duplodnaviria Viruses	47657	FALSE	45.532	DNA	79	40.5063	59.4937	88.8222	0	Salmonella	Siphoviridae	Unclassified	Unclassified	Siphoviridae	Duplodnaviria	Group I	2017-04-29	2017-07-20
KY883634	Vibrio phage JSF5	Vibrio phage JSF5 Myoviridae Caudovirales Caudoviricetes Uroviricota Heunggongvirae Duplodnaviria Viruses	132142	FALSE	37.152	DNA	228	53.0702	46.9298	88.2899	0	Vibrio	Myoviridae	Unclassified	Unclassified	Myoviridae	Duplodnaviria	Group I	2017-11-03	2017-11-03
KY883635	Vibrio phage JSF6	Vibrio phage JSF6 Myoviridae Caudovirales Caudoviricetes Uroviricota Heunggongvirae Duplodnaviria Viruses	133685	FALSE	37.122	DNA	226	53.0973	46.9027	87.9912	0	Vibrio	Myoviridae	Unclassified	Unclassified	Myoviridae	Duplodnaviria	Group I	2017-11-03	2017-11-03
KY883636	Vibrio phage JSF1	Vibrio phage JSF1 Myoviridae Caudovirales Caudoviricetes Uroviricota Heunggongvirae Duplodnaviria Viruses	126082	FALSE	37.073	DNA	225	46.2222	53.7778	87.8642	0	Vibrio	Myoviridae	Unclassified	Unclassified	Myoviridae	Duplodnaviria	Group I	2017-11-03	2017-11-03
KY883637	Vibrio phage JSF2	Vibrio phage JSF2 Myoviridae Caudovirales Caudoviricetes Uroviricota Heunggongvirae Duplodnaviria Viruses	126082	FALSE	37.083	DNA	224	46.4286	53.5714	87.4479	0	Vibrio	Myoviridae	Unclassified	Unclassified	Myoviridae	Duplodnaviria	Group I	2017-11-03	2017-11-03
KY883638	Vibrio phage JSF13	Vibrio phage JSF13 Myoviridae Caudovirales Caudoviricetes Uroviricota Heunggongvirae Duplodnaviria Viruses	128814	FALSE	37.158	DNA	218	52.2936	47.7064	87.4191	0	Vibrio	Myoviridae	Unclassified	Unclassified	Myoviridae	Duplodnaviria	Group I	2017-11-03	2017-11-03
KY883639	Vibrio phage JSF14	Vibrio phage JSF14 Myoviridae Caudovirales Caudoviricetes Uroviricota Heunggongvirae Duplodnaviria Viruses	125096	FALSE	37.19	DNA	214	47.1963	52.8037	88.0891	0	Vibrio	Myoviridae	Unclassified	Unclassified	Myoviridae	Duplodnaviria	Group I	2017-11-03	2017-11-03
KY883640	Vibrio phage JSF17	Vibrio phage JSF17 Myoviridae Caudovirales Caudoviricetes Uroviricota Heunggongvirae Duplodnaviria Viruses	125174	FALSE	37.187	DNA	213	61.0329	38.9671	88.0782	0	Vibrio	Myoviridae	Unclassified	Unclassified	Myoviridae	Duplodnaviria	Group I	2017-11-03	2017-11-03
KY883641	Vibrio phage JSF11	Vibrio phage JSF11 unclassified Chatterjeevirus Chatterjeevirus Studiervirinae Autographiviridae Caudovirales Caudoviricetes Uroviricota Heunggongvirae Duplodnaviria Viruses	39341	FALSE	42.854	DNA	49	100	0	84.1794	0	Vibrio	Chatterjeevirus	Chatterjeevirus	Studiervirinae	Autographiviridae	Duplodnaviria	Group I	2017-11-03	2017-11-03
KY883642	Vibrio phage JSF15	Vibrio phage JSF15 unclassified Enhodamvirus Enhodamvirus Podoviridae Caudovirales Caudoviricetes Uroviricota Heunggongvirae Duplodnaviria Viruses	39643	FALSE	50.713	DNA	46	41.3043	58.6957	92.2029	0	Vibrio	Enhodamvirus	Enhodamvirus	Unclassified	Podoviridae	Duplodnaviria	Group I	2017-11-03	2017-11-03
KY883643	Vibrio phage JSF28	Vibrio phage JSF28 unclassified Chatterjeevirus Chatterjeevirus Studiervirinae Autographiviridae Caudovirales Caudoviricetes Uroviricota Heunggongvirae Duplodnaviria Viruses	38489	FALSE	42.695	DNA	46	0	100	88.8332	0	Vibrio	Chatterjeevirus	Chatterjeevirus	Studiervirinae	Autographiviridae	Duplodnaviria	Group I	2017-11-03	2017-11-03
KY883644	Vibrio phage JSF30	Vibrio phage JSF30 unclassified Chatterjeevirus Chatterjeevirus Studiervirinae Autographiviridae Caudovirales Caudoviricetes Uroviricota Heunggongvirae Duplodnaviria Viruses	38056	FALSE	42.795	DNA	48	100	0	90.0489	0	Vibrio	Chatterjeevirus	Chatterjeevirus	Studiervirinae	Autographiviridae	Duplodnaviria	Group I	2017-11-03	2017-11-03
KY883645	Vibrio phage JSF31	Vibrio phage JSF31 unclassified Chatterjeevirus Chatterjeevirus Studiervirinae Autographiviridae Caudovirales Caudoviricetes Uroviricota Heunggongvirae Duplodnaviria Viruses	38581	FALSE	42.754	DNA	46	0	100	89.3912	0	Vibrio	Chatterjeevirus	Chatterjeevirus	Studiervirinae	Autographiviridae	Duplodnaviria	Group I	2017-11-03	2017-11-03
KY883646	Vibrio phage JSF32	Vibrio phage JSF32 unclassified Chatterjeevirus Chatterjeevirus Studiervirinae Autographiviridae Caudovirales Caudoviricetes Uroviricota Heunggongvirae Duplodnaviria Viruses	38581	FALSE	42.767	DNA	45	0	100	83.4737	0	Vibrio	Chatterjeevirus	Chatterjeevirus	Studiervirinae	Autographiviridae	Duplodnaviria	Group I	2017-11-03	2017-11-03
KY883647	Vibrio phage JSF33	Vibrio phage JSF33 unclassified Enhodamvirus Enhodamvirus Podoviridae Caudovirales Caudoviricetes Uroviricota Heunggongvirae Duplodnaviria Viruses	39661	FALSE	50.642	DNA	47	57.4468	42.5532	94.5135	0	Vibrio	Enhodamvirus	Enhodamvirus	Unclassified	Podoviridae	Duplodnaviria	Group I	2017-11-03	2017-11-03
KY883648	Vibrio phage JSF35	Vibrio phage JSF35 unclassified Chatterjeevirus Chatterjeevirus Studiervirinae Autographiviridae Caudovirales Caudoviricetes Uroviricota Heunggongvirae Duplodnaviria Viruses	38688	FALSE	42.708	DNA	46	100	0	89.4076	0	Vibrio	Chatterjeevirus	Chatterjeevirus	Studiervirinae	Autographiviridae	Duplodnaviria	Group I	2017-11-03	2017-11-03
KY883649	Vibrio phage JSF36	Vibrio phage JSF36 unclassified Chatterjeevirus Chatterjeevirus Studiervirinae Autographiviridae Caudovirales Caudoviricetes Uroviricota Heunggongvirae Duplodnaviria Viruses	38581	FALSE	42.746	DNA	46	100	0	83.9792	0	Vibrio	Chatterjeevirus	Chatterjeevirus	Studiervirinae	Autographiviridae	Duplodnaviria	Group I	2017-11-03	2017-11-03
KY883650	Vibrio phage JSF18	Vibrio phage JSF18 unclassified Chatterjeevirus Chatterjeevirus Studiervirinae Autographiviridae Caudovirales Caudoviricetes Uroviricota Heunggongvirae Duplodnaviria Viruses	38570	FALSE	42.733	DNA	46	0	100	89.6811	0	Vibrio	Chatterjeevirus	Chatterjeevirus	Studiervirinae	Autographiviridae	Duplodnaviria	Group I	2017-11-03	2017-11-03
KY883651	Vibrio phage JSF20	Vibrio phage JSF20 unclassified Chatterjeevirus Chatterjeevirus Studiervirinae Autographiviridae Caudovirales Caudoviricetes Uroviricota Heunggongvirae Duplodnaviria Viruses	39378	FALSE	42.724	DNA	49	0	100	89.3418	0	Vibrio	Chatterjeevirus	Chatterjeevirus	Studiervirinae	Autographiviridae	Duplodnaviria	Group I	2017-11-03	2017-11-03
KY883652	Vibrio phage JSF24	Vibrio phage JSF24 unclassified Chatterjeevirus Chatterjeevirus Studiervirinae Autographiviridae Caudovirales Caudoviricetes Uroviricota Heunggongvirae Duplodnaviria Viruses	39378	FALSE	42.724	DNA	49	0	100	89.3418	0	Vibrio	Chatterjeevirus	Chatterjeevirus	Studiervirinae	Autographiviridae	Duplodnaviria	Group I	2017-11-03	2017-11-03
KY883653	Vibrio phage JSF34	Vibrio phage JSF34 unclassified Chatterjeevirus Chatterjeevirus Studiervirinae Autographiviridae Caudovirales Caudoviricetes Uroviricota Heunggongvirae Duplodnaviria Viruses	39378	FALSE	42.724	DNA	49	0	100	89.3418	0	Vibrio	Chatterjeevirus	Chatterjeevirus	Studiervirinae	Autographiviridae	Duplodnaviria	Group I	2017-11-03	2017-11-03
KY883654	Vibrio phage JSF10	Vibrio phage JSF10 Vibrio virus JSF10 Jesfedecavirus Ermolyevavirinae Demerecviridae Caudovirales Caudoviricetes Uroviricota Heunggongvirae Duplodnaviria Viruses	111671	FALSE	42.705	DNA	154	25.974	74.026	87.3924	21	Vibrio	Jesfedecavirus	Jesfedecavirus	Ermolyevavirinae	Demerecviridae	Duplodnaviria	Group I	2017-11-03	2017-11-03
KY883655	Vibrio phage JSF12	Vibrio phage JSF12 Vibrio virus JSF12 Jesfedecavirus Ermolyevavirinae Demerecviridae Caudovirales Caudoviricetes Uroviricota Heunggongvirae Duplodnaviria Viruses	111671	FALSE	42.713	DNA	155	74.1935	25.8065	87.6127	21	Vibrio	Jesfedecavirus	Jesfedecavirus	Ermolyevavirinae	Demerecviridae	Duplodnaviria	Group I	2017-11-03	2017-11-03
KY883656	Vibrio phage JSF9	Vibrio phage JSF9 unclassified Enhodamvirus Enhodamvirus Podoviridae Caudovirales Caudoviricetes Uroviricota Heunggongvirae Duplodnaviria Viruses	40007	FALSE	50.629	DNA	50	46	54	87.3222	0	Vibrio	Enhodamvirus	Enhodamvirus	Unclassified	Podoviridae	Duplodnaviria	Group I	2017-11-03	2017-11-03
KY883657	Vibrio phage JSF23	Vibrio phage JSF23 Podoviridae Caudovirales Caudoviricetes Uroviricota Heunggongvirae Duplodnaviria Viruses	50325	FALSE	42.482	DNA	71	66.1972	33.8028	92.161	0	Vibrio	Podoviridae	Unclassified	Unclassified	Podoviridae	Duplodnaviria	Group I	2017-11-03	2017-11-03
KY883658	Vibrio phage JSF27	Vibrio phage JSF27 Podoviridae Caudovirales Caudoviricetes Uroviricota Heunggongvirae Duplodnaviria Viruses	48690	FALSE	42.456	DNA	70	65.7143	34.2857	92.7295	0	Vibrio	Podoviridae	Unclassified	Unclassified	Podoviridae	Duplodnaviria	Group I	2017-11-03	2017-11-03
KY888143	Lactococcus phage PLgW-1	Lactococcus phage PLgW-1 unclassified Skunavirus Skunavirus Siphoviridae Caudovirales Caudoviricetes Uroviricota Heunggongvirae Duplodnaviria Viruses	30189	FALSE	37.322	DNA	57	49.1228	50.8772	91.0497	1	Lactococcus	Skunavirus	Skunavirus	Unclassified	Siphoviridae	Duplodnaviria	Group I	2018-07-07	2019-05-08
KY888680	Acinetobacter phage WCHABP5	Acinetobacter phage WCHABP5 Acinetobacter virus WCHABP5 Friunavirus Beijerinckvirinae Autographiviridae Caudovirales Caudoviricetes Uroviricota Heunggongvirae Duplodnaviria Viruses	40409	FALSE	39.395	DNA	47	100	0	91.9993	0	Acinetobacter	Friunavirus	Friunavirus	Beijerinckvirinae	Autographiviridae	Duplodnaviria	Group I	2017-05-20	2017-08-09
KY888882	Bacillus phage Flapjack	Bacillus phage Flapjack unclassified Bequatrovirus Bequatrovirus Bastillevirinae Herelleviridae Caudovirales Caudoviricetes Uroviricota Heunggongvirae Duplodnaviria Viruses	166137	FALSE	37.599	DNA	290	77.931	22.069	91.9536	0	Bacillus	Bequatrovirus	Bequatrovirus	Bastillevirinae	Herelleviridae	Duplodnaviria	Group I	2017-05-20	2017-06-14
KY888885	Mastigocladus phage CHP58	Mastigocladus phage CHP58 Podoviridae Caudovirales Caudoviricetes Uroviricota Heunggongvirae Duplodnaviria Viruses	40740	FALSE	43.883	DNA	35	60	40	83.2327	0	Mastigocladus	Podoviridae	Unclassified	Unclassified	Podoviridae	Duplodnaviria	Group I	2018-08-21	2018-08-21
KY914478	Escherichia phage ArgO145	Escherichia phage ArgO145 unclassified Oslovirus Oslovirus Sepvirinae Podoviridae Caudovirales Caudoviricetes Uroviricota Heunggongvirae Duplodnaviria Viruses	62020	FALSE	50.002	DNA	77	59.7403	40.2597	89.0987	3	Escherichia	Oslovirus	Oslovirus	Sepvirinae	Podoviridae	Duplodnaviria	Group I	2018-04-13	2018-04-13
KY914485	Aeromonas phage phiA8-29	Aeromonas phage phiA8-29 unclassified Ackermannviridae Ackermannviridae Caudovirales Caudoviricetes Uroviricota Heunggongvirae Duplodnaviria Viruses	144974	FALSE	48.18	DNA	182	42.8571	57.1429	93.2064	10	Aeromonas	Ackermannviridae	Unclassified	Unclassified	Ackermannviridae	Duplodnaviria	Group I	2017-04-29	2017-04-29
KY921761	Bacillus phage BeachBum	Bacillus phage BeachBum Podoviridae Caudovirales Caudoviricetes Uroviricota Heunggongvirae Duplodnaviria Viruses	21054	FALSE	35.409	DNA	28	82.1429	17.8571	88.5437	0	Bacillus	Podoviridae	Unclassified	Unclassified	Podoviridae	Duplodnaviria	Group I	2017-05-20	2017-05-20
KY926698	Lactococcus phage PLgY-16	Lactococcus phage PLgY-16 unclassified Skunavirus Skunavirus Siphoviridae Caudovirales Caudoviricetes Uroviricota Heunggongvirae Duplodnaviria Viruses	29342	FALSE	37.373	DNA	57	49.1228	50.8772	92.083	1	Lactococcus	Skunavirus	Skunavirus	Unclassified	Siphoviridae	Duplodnaviria	Group I	2018-07-07	2019-05-08
KY926699	Lactococcus phage PLgY-30	Lactococcus phage PLgY-30 unclassified Skunavirus Skunavirus Siphoviridae Caudovirales Caudoviricetes Uroviricota Heunggongvirae Duplodnaviria Viruses	29284	FALSE	37.41	DNA	57	49.1228	50.8772	92.2654	1	Lactococcus	Skunavirus	Skunavirus	Unclassified	Siphoviridae	Duplodnaviria	Group I	2018-07-07	2019-05-08
KY926791	Salmonella phage SE1 (in:Nonagvirus)	Salmonella phage SE1 (in:Nonagvirus) Salmonella virus SE1Kor Nonagvirus Siphoviridae Caudovirales Caudoviricetes Uroviricota Heunggongvirae Duplodnaviria Viruses	60030	FALSE	43.385	DNA	89	56.1798	43.8202	91.3143	0	Salmonella	Nonagvirus	Nonagvirus	Unclassified	Siphoviridae	Duplodnaviria	Group I	2017-05-06	2018-05-11
KY926792	Propionibacterium phage PacnesP1	Propionibacterium phage PacnesP1 unclassified Pahexavirus Pahexavirus Siphoviridae Caudovirales Caudoviricetes Uroviricota Heunggongvirae Duplodnaviria Viruses	29533	FALSE	54.011	DNA	40	47.5	52.5	84.4648	0	Propionibacterium	Pahexavirus	Pahexavirus	Unclassified	Siphoviridae	Duplodnaviria	Group I	2017-07-11	2017-07-11
KY926793	Propionibacterium phage PacnesP2	Propionibacterium phage PacnesP2 unclassified Pahexavirus Pahexavirus Siphoviridae Caudovirales Caudoviricetes Uroviricota Heunggongvirae Duplodnaviria Viruses	30016	FALSE	54.404	DNA	42	47.619	52.381	84.0252	0	Propionibacterium	Pahexavirus	Pahexavirus	Unclassified	Siphoviridae	Duplodnaviria	Group I	2017-07-11	2017-07-11
KY939598	Alteromonadaceae phage B23	Alteromonadaceae phage B23 Myoviridae Caudovirales Caudoviricetes Uroviricota Heunggongvirae Duplodnaviria Viruses	35132	FALSE	59.507	DNA	50	94	6	94.7171	0	Unspecified	Myoviridae	Unclassified	Unclassified	Myoviridae	Duplodnaviria	Group I	2018-03-03	2018-03-03
KY940711	Bradyrhizobium phage BDU-MI-1	Bradyrhizobium phage BDU-MI-1 Myoviridae Caudovirales Caudoviricetes Uroviricota Heunggongvirae Duplodnaviria Viruses	121342	FALSE	61.645	DNA	215	63.2558	36.7442	88.8802	3	Bradyrhizobium	Myoviridae	Unclassified	Unclassified	Myoviridae	Duplodnaviria	Group I	2017-05-20	2017-05-20
KY942056	Dickeya phage JA15	Dickeya phage JA15 unclassified Limestonevirus Limestonevirus Aglimvirinae Ackermannviridae Caudovirales Caudoviricetes Uroviricota Heunggongvirae Duplodnaviria Viruses	153757	FALSE	49.2	DNA	200	34	66	92.5064	1	Dickeya	Limestonevirus	Limestonevirus	Aglimvirinae	Ackermannviridae	Duplodnaviria	Group I	2017-09-06	2017-09-06
KY942057	Dickeya phage XF4	Dickeya phage XF4 unclassified Limestonevirus Limestonevirus Aglimvirinae Ackermannviridae Caudovirales Caudoviricetes Uroviricota Heunggongvirae Duplodnaviria Viruses	151519	FALSE	49.382	DNA	198	33.8384	66.1616	92.1066	1	Dickeya	Limestonevirus	Limestonevirus	Aglimvirinae	Ackermannviridae	Duplodnaviria	Group I	2017-09-06	2017-09-06
KY945241	Synechococcus phage S-H35	Synechococcus phage S-H35 Myoviridae Caudovirales Caudoviricetes Uroviricota Heunggongvirae Duplodnaviria Viruses	174231	FALSE	41.188	RNA	225	2.22222	97.7778	92.1621	8	Synechococcus	Myoviridae	Unclassified	Unclassified	Myoviridae	Duplodnaviria	Group I	2017-06-11	2017-06-11
KY945355	Mycobacterium phage Shandong1	Mycobacterium phage Shandong1 unclassified Timquatrovirus Timquatrovirus Siphoviridae Caudovirales Caudoviricetes Uroviricota Heunggongvirae Duplodnaviria Viruses	60618	FALSE	67.46	DNA	93	95.6989	4.30108	89.7654	0	Mycobacterium	Timquatrovirus	Timquatrovirus	Unclassified	Siphoviridae	Duplodnaviria	Group I	2017-05-20	2017-05-20
KY947509	Bacillus phage SerPounce	Bacillus phage SerPounce Podoviridae Caudovirales Caudoviricetes Uroviricota Heunggongvirae Duplodnaviria Viruses	27206	FALSE	30.431	DNA	45	22.2222	77.7778	83.5845	0	Bacillus	Podoviridae	Unclassified	Unclassified	Podoviridae	Duplodnaviria	Group I	2017-05-20	2017-05-20
KY951963	Flavobacterium phage FCV-3	Flavobacterium phage FCV-3 unclassified Ficleduovirus Ficleduovirus Myoviridae Caudovirales Caudoviricetes Uroviricota Heunggongvirae Duplodnaviria Viruses	46496	FALSE	29.826	DNA	73	100	0	93.9758	0	Flavobacterium	Ficleduovirus	Ficleduovirus	Unclassified	Myoviridae	Duplodnaviria	Group I	2017-06-28	2017-06-28
KY951964	Flavobacterium phage FCV-11	Flavobacterium phage FCV-11 unclassified Ficleduovirus Ficleduovirus Myoviridae Caudovirales Caudoviricetes Uroviricota Heunggongvirae Duplodnaviria Viruses	46481	FALSE	29.825	DNA	73	100	0	94.0062	0	Flavobacterium	Ficleduovirus	Ficleduovirus	Unclassified	Myoviridae	Duplodnaviria	Group I	2017-06-28	2017-06-28
KY953156	Pectobacterium phage vB_PatP_CB5	Pectobacterium phage vB_PatP_CB5 Pectobacterium virus CB5 Phimunavirus Corkvirinae Autographiviridae Caudovirales Caudoviricetes Uroviricota Heunggongvirae Duplodnaviria Viruses	44549	FALSE	48.984	DNA	56	100	0	94.1099	0	Pectobacterium	Phimunavirus	Phimunavirus	Corkvirinae	Autographiviridae	Duplodnaviria	Group I	2018-05-25	2018-08-16
KY962008	Escherichia phage ST31	Escherichia phage ST31 Escherichia virus ST31 Kayfunavirus Studiervirinae Autographiviridae Caudovirales Caudoviricetes Uroviricota Heunggongvirae Duplodnaviria Viruses	39693	FALSE	49.989	DNA	48	100	0	91.4393	1	Escherichia	Kayfunavirus	Kayfunavirus	Studiervirinae	Autographiviridae	Duplodnaviria	Group I	2017-06-11	2017-06-11
KY963369	Bacillus phage Tavor_SA	Bacillus phage Tavor_SA unclassified Wbetavirus Wbetavirus Siphoviridae Caudovirales Caudoviricetes Uroviricota Heunggongvirae Duplodnaviria Viruses	40397	FALSE	35.168	DNA	59	89.8305	10.1695	91.2914	0	Bacillus	Wbetavirus	Wbetavirus	Unclassified	Siphoviridae	Duplodnaviria	Group I	2017-09-19	2017-11-14
KY963370	Bacillus phage Negev_SA	Bacillus phage Negev_SA unclassified Wbetavirus Wbetavirus Siphoviridae Caudovirales Caudoviricetes Uroviricota Heunggongvirae Duplodnaviria Viruses	40375	FALSE	35.158	DNA	58	89.6552	10.3448	91.4229	0	Bacillus	Wbetavirus	Wbetavirus	Unclassified	Siphoviridae	Duplodnaviria	Group I	2017-09-19	2017-11-14
KY963371	Bacillus phage Carmel_SA	Bacillus phage Carmel_SA unclassified Wbetavirus Wbetavirus Siphoviridae Caudovirales Caudoviricetes Uroviricota Heunggongvirae Duplodnaviria Viruses	40165	FALSE	34.856	DNA	56	87.5	12.5	92.0802	0	Bacillus	Wbetavirus	Wbetavirus	Unclassified	Siphoviridae	Duplodnaviria	Group I	2017-09-19	2017-11-14
KY963424	Shigella phage SSP1	Shigella phage SSP1 Shigella virus SSP1 Tequintavirus Markadamsvirinae Demerecviridae Caudovirales Caudoviricetes Uroviricota Heunggongvirae Duplodnaviria Viruses	113299	FALSE	39.076	DNA	161	71.4286	28.5714	86.1296	20	Shigella	Tequintavirus	Tequintavirus	Markadamsvirinae	Demerecviridae	Duplodnaviria	Group I	2018-02-24	2018-02-24
KY965063	Mycobacterium phage PurpleHaze	Mycobacterium phage PurpleHaze unclassified Fromanvirus Fromanvirus Siphoviridae Caudovirales Caudoviricetes Uroviricota Heunggongvirae Duplodnaviria Viruses	48596	FALSE	63.999	DNA	77	38.961	61.039	90.5774	3	Mycobacterium	Fromanvirus	Fromanvirus	Unclassified	Siphoviridae	Duplodnaviria	Group I	2017-07-11	2019-05-10
KY965064	Mycobacterium phage Pippy	Mycobacterium phage Pippy unclassified Cheoctovirus Cheoctovirus Siphoviridae Caudovirales Caudoviricetes Uroviricota Heunggongvirae Duplodnaviria Viruses	56663	FALSE	61.504	DNA	99	90.9091	9.09091	95.7344	0	Mycobacterium	Cheoctovirus	Cheoctovirus	Unclassified	Siphoviridae	Duplodnaviria	Group I	2017-07-11	2019-05-10
KY965065	Mycobacterium phage Heffalump	Mycobacterium phage Heffalump unclassified Fromanvirus Fromanvirus Siphoviridae Caudovirales Caudoviricetes Uroviricota Heunggongvirae Duplodnaviria Viruses	53085	FALSE	63.577	DNA	88	38.6364	61.3636	91.3817	0	Mycobacterium	Fromanvirus	Fromanvirus	Unclassified	Siphoviridae	Duplodnaviria	Group I	2017-07-11	2019-03-14
KY965066	Mycobacterium phage BlackStallion	Mycobacterium phage BlackStallion unclassified Pegunavirus Pegunavirus Bclasvirinae Siphoviridae Caudovirales Caudoviricetes Uroviricota Heunggongvirae Duplodnaviria Viruses	68714	FALSE	66.499	DNA	97	47.4227	52.5773	92.8763	0	Mycobacterium	Pegunavirus	Pegunavirus	Bclasvirinae	Siphoviridae	Duplodnaviria	Group I	2017-07-11	2020-11-17
KY965934	Halorubrum pleomorphic virus 9	Halorubrum pleomorphic virus 9 Betapleolipovirus HRPV9 Betapleolipovirus Pleolipoviridae Haloruvirales Huolimaviricetes Saleviricota Trapavirae Monodnaviria Viruses	16159	FALSE	60.326	DNA	27	44.4444	55.5556	87.9262	0	Halorubrum	Betapleolipovirus	Betapleolipovirus	Unclassified	Pleolipoviridae	Monodnaviria	Group II	NA	2019-02-19
KY969628	Mycobacterium phage Zenon	Mycobacterium phage Zenon unclassified Papyrusvirus Papyrusvirus Siphoviridae Caudovirales Caudoviricetes Uroviricota Heunggongvirae Duplodnaviria Viruses	71726	FALSE	55.988	DNA	90	100	0	89.9172	0	Mycobacterium	Papyrusvirus	Papyrusvirus	Unclassified	Siphoviridae	Duplodnaviria	Group I	2017-06-11	2020-11-18
KY971609	Pseudomonas phage PspYZU01	Pseudomonas phage PspYZU01 Siphoviridae Caudovirales Caudoviricetes Uroviricota Heunggongvirae Duplodnaviria Viruses	58279	FALSE	63.122	DNA	68	50	50	92.4621	0	Pseudomonas	Siphoviridae	Unclassified	Unclassified	Siphoviridae	Duplodnaviria	Group I	2018-06-12	2018-06-12
KY971610	Pseudomonas phage PspYZU05	Pseudomonas phage PspYZU05 unclassified Tevenvirinae Tevenvirinae Myoviridae Caudovirales Caudoviricetes Uroviricota Heunggongvirae Duplodnaviria Viruses	166442	FALSE	35.479	DNA	221	26.6968	73.3032	96.2786	0	Pseudomonas	Tevenvirinae	Unclassified	Tevenvirinae	Myoviridae	Duplodnaviria	Group I	2018-06-12	2018-06-12
KY971611	Pseudomonas phage PspYZU08	Pseudomonas phage PspYZU08 Pseudomonas virus PspYZU08 Pijolavirus Studiervirinae Autographiviridae Caudovirales Caudoviricetes Uroviricota Heunggongvirae Duplodnaviria Viruses	40184	FALSE	55.261	DNA	49	100	0	93.1415	0	Pseudomonas	Pijolavirus	Pijolavirus	Studiervirinae	Autographiviridae	Duplodnaviria	Group I	2018-06-12	2018-06-12
KY979108	Escherichia phage ECP1	Escherichia phage ECP1 unclassified Hendrixvirus Hendrixvirus Siphoviridae Caudovirales Caudoviricetes Uroviricota Heunggongvirae Duplodnaviria Viruses	40469	FALSE	51.009	DNA	59	81.3559	18.6441	89.209	0	Escherichia	Hendrixvirus	Hendrixvirus	Unclassified	Siphoviridae	Duplodnaviria	Group I	2017-07-11	2017-07-11
KY979132	Acidovorax phage ACP17	Acidovorax phage ACP17 Acidovorax virus ACP17 Busanvirus Myoviridae Caudovirales Caudoviricetes Uroviricota Heunggongvirae Duplodnaviria Viruses	156281	FALSE	58.738	DNA	256	95.7031	4.29688	94.8829	3	Acidovorax	Busanvirus	Busanvirus	Unclassified	Myoviridae	Duplodnaviria	Group I	2017-06-28	2017-08-07
KY979235	Flavobacterium phage FCV-1	Flavobacterium phage FCV-1 Flavobacterium virus FCV1 Ficleduovirus Myoviridae Caudovirales Caudoviricetes Uroviricota Heunggongvirae Duplodnaviria Viruses	46450	FALSE	29.823	DNA	74	100	0	94.0495	0	Flavobacterium	Ficleduovirus	Ficleduovirus	Unclassified	Myoviridae	Duplodnaviria	Group I	2017-06-28	2017-06-28
KY979236	Flavobacterium phage FCV-10	Flavobacterium phage FCV-10 unclassified Ficleduovirus Ficleduovirus Myoviridae Caudovirales Caudoviricetes Uroviricota Heunggongvirae Duplodnaviria Viruses	46482	FALSE	29.824	DNA	73	100	0	93.888	0	Flavobacterium	Ficleduovirus	Ficleduovirus	Unclassified	Myoviridae	Duplodnaviria	Group I	2017-06-28	2017-06-28
KY979237	Flavobacterium phage FCV-16	Flavobacterium phage FCV-16 unclassified Ficleduovirus Ficleduovirus Myoviridae Caudovirales Caudoviricetes Uroviricota Heunggongvirae Duplodnaviria Viruses	46481	FALSE	29.823	DNA	73	100	0	94.0062	0	Flavobacterium	Ficleduovirus	Ficleduovirus	Unclassified	Myoviridae	Duplodnaviria	Group I	2017-06-28	2017-06-28
KY979238	Flavobacterium phage FCV-20	Flavobacterium phage FCV-20 unclassified Ficleduovirus Ficleduovirus Myoviridae Caudovirales Caudoviricetes Uroviricota Heunggongvirae Duplodnaviria Viruses	46496	FALSE	29.826	DNA	73	100	0	93.9758	0	Flavobacterium	Ficleduovirus	Ficleduovirus	Unclassified	Myoviridae	Duplodnaviria	Group I	2017-06-28	2017-06-28
KY979239	Flavobacterium phage V156	Flavobacterium phage V156 unclassified Ficleduovirus Ficleduovirus Myoviridae Caudovirales Caudoviricetes Uroviricota Heunggongvirae Duplodnaviria Viruses	48564	FALSE	29.897	DNA	77	100	0	92.1053	0	Flavobacterium	Ficleduovirus	Ficleduovirus	Unclassified	Myoviridae	Duplodnaviria	Group I	2017-06-28	2017-06-28
KY979240	Flavobacterium phage V157	Flavobacterium phage V157 unclassified Ficleduovirus Ficleduovirus Myoviridae Caudovirales Caudoviricetes Uroviricota Heunggongvirae Duplodnaviria Viruses	48565	FALSE	29.894	DNA	77	100	0	92.0169	0	Flavobacterium	Ficleduovirus	Ficleduovirus	Unclassified	Myoviridae	Duplodnaviria	Group I	2017-06-28	2017-06-28
KY979241	Flavobacterium phage V165	Flavobacterium phage V165 unclassified Ficleduovirus Ficleduovirus Myoviridae Caudovirales Caudoviricetes Uroviricota Heunggongvirae Duplodnaviria Viruses	49013	FALSE	29.727	DNA	77	100	0	91.996	0	Flavobacterium	Ficleduovirus	Ficleduovirus	Unclassified	Myoviridae	Duplodnaviria	Group I	2017-06-28	2017-06-28
KY979242	Flavobacterium phage V182	Flavobacterium phage V182 unclassified Ficleduovirus Ficleduovirus Myoviridae Caudovirales Caudoviricetes Uroviricota Heunggongvirae Duplodnaviria Viruses	49099	FALSE	29.752	DNA	77	100	0	91.7493	0	Flavobacterium	Ficleduovirus	Ficleduovirus	Unclassified	Myoviridae	Duplodnaviria	Group I	2017-06-28	2017-06-28
KY979243	Flavobacterium phage VK20	Flavobacterium phage VK20 unclassified Ficleduovirus Ficleduovirus Myoviridae Caudovirales Caudoviricetes Uroviricota Heunggongvirae Duplodnaviria Viruses	46496	FALSE	29.826	DNA	73	100	0	93.9758	0	Flavobacterium	Ficleduovirus	Ficleduovirus	Unclassified	Myoviridae	Duplodnaviria	Group I	2017-06-28	2017-06-28
KY979244	Flavobacterium phage VK42	Flavobacterium phage VK42 unclassified Ficleduovirus Ficleduovirus Myoviridae Caudovirales Caudoviricetes Uroviricota Heunggongvirae Duplodnaviria Viruses	46455	FALSE	29.837	DNA	73	100	0	93.3936	0	Flavobacterium	Ficleduovirus	Ficleduovirus	Unclassified	Myoviridae	Duplodnaviria	Group I	2017-06-28	2017-06-28
KY979245	Flavobacterium phage VK48	Flavobacterium phage VK48 unclassified Ficleduovirus Ficleduovirus Myoviridae Caudovirales Caudoviricetes Uroviricota Heunggongvirae Duplodnaviria Viruses	46570	FALSE	30.013	DNA	75	100	0	94.1937	0	Flavobacterium	Ficleduovirus	Ficleduovirus	Unclassified	Myoviridae	Duplodnaviria	Group I	2017-06-28	2017-06-28
KY979246	Flavobacterium phage VK52	Flavobacterium phage VK52 unclassified Ficleduovirus Ficleduovirus Myoviridae Caudovirales Caudoviricetes Uroviricota Heunggongvirae Duplodnaviria Viruses	46455	FALSE	29.837	DNA	73	100	0	93.3936	0	Flavobacterium	Ficleduovirus	Ficleduovirus	Unclassified	Myoviridae	Duplodnaviria	Group I	2017-06-28	2017-06-28
KY979247	Flavobacterium phage VK58	Flavobacterium phage VK58 unclassified Ficleduovirus Ficleduovirus Myoviridae Caudovirales Caudoviricetes Uroviricota Heunggongvirae Duplodnaviria Viruses	46448	FALSE	29.988	DNA	74	100	0	94.1698	0	Flavobacterium	Ficleduovirus	Ficleduovirus	Unclassified	Myoviridae	Duplodnaviria	Group I	2017-06-28	2017-06-28
KY981271	Curvibacter phage P26059A	Curvibacter phage P26059A Siphoviridae Caudovirales Caudoviricetes Uroviricota Heunggongvirae Duplodnaviria Viruses	84008	FALSE	43.573	DNA	114	67.5439	32.4561	88.4178	2	Curvibacter	Siphoviridae	Unclassified	Unclassified	Siphoviridae	Duplodnaviria	Group I	2018-09-14	2018-09-14
KY981272	Curvibacter phage P26059B	Curvibacter phage P26059B Curvibacter virus P26059B Kalppathivirus Autographiviridae Caudovirales Caudoviricetes Uroviricota Heunggongvirae Duplodnaviria Viruses	41344	FALSE	54.252	DNA	44	0	100	92.3205	0	Curvibacter	Kalppathivirus	Kalppathivirus	Unclassified	Autographiviridae	Duplodnaviria	Group I	2018-09-14	2018-09-14
KY984068	Erwinia phage vB_EamM_Y3	Erwinia phage vB_EamM_Y3 Erwinia virus Y3 Sasquatchvirus Myoviridae Caudovirales Caudoviricetes Uroviricota Heunggongvirae Duplodnaviria Viruses	261365	TRUE	47.178	DNA	333	55.8559	44.1441	95.0257	0	Erwinia	Sasquatchvirus	Sasquatchvirus	Unclassified	Myoviridae	Duplodnaviria	Group I	2017-12-28	2018-05-29
KY985004	Escherichia phage vB_EcoS_SH2	Escherichia phage vB_EcoS_SH2 Escherichia virus SH2 Tunavirus Tunavirinae Drexlerviridae Caudovirales Caudoviricetes Uroviricota Heunggongvirae Duplodnaviria Viruses	49088	FALSE	45.475	DNA	76	77.6316	22.3684	90.4987	0	Escherichia	Tunavirus	Tunavirus	Tunavirinae	Drexlerviridae	Duplodnaviria	Group I	2017-06-11	2017-06-11
KY992519	Flavobacterium phage V175	Flavobacterium phage V175 unclassified Ficleduovirus Ficleduovirus Myoviridae Caudovirales Caudoviricetes Uroviricota Heunggongvirae Duplodnaviria Viruses	49016	FALSE	29.743	DNA	77	100	0	91.9965	0	Flavobacterium	Ficleduovirus	Ficleduovirus	Unclassified	Myoviridae	Duplodnaviria	Group I	2017-06-28	2017-06-28
KY992520	Flavobacterium phage V181	Flavobacterium phage V181 unclassified Ficleduovirus Ficleduovirus Myoviridae Caudovirales Caudoviricetes Uroviricota Heunggongvirae Duplodnaviria Viruses	49014	FALSE	29.728	DNA	77	100	0	92.3063	0	Flavobacterium	Ficleduovirus	Ficleduovirus	Unclassified	Myoviridae	Duplodnaviria	Group I	2017-06-28	2017-06-28
KY994101	Pseudomonas phage vB_PaeM_G1	Pseudomonas phage vB_PaeM_G1 Pseudomonas virus G1 Nankokuvirus Myoviridae Caudovirales Caudoviricetes Uroviricota Heunggongvirae Duplodnaviria Viruses	87646	FALSE	54.682	DNA	156	86.5385	13.4615	90.7936	3	Pseudomonas	Nankokuvirus	Nankokuvirus	Unclassified	Myoviridae	Duplodnaviria	Group I	2017-07-05	2017-07-05
KY996523	Clostridium phage CPS1	Clostridium phage CPS1 Podoviridae Caudovirales Caudoviricetes Uroviricota Heunggongvirae Duplodnaviria Viruses	19089	FALSE	28.257	DNA	25	84	16	92.1892	0	Clostridium	Podoviridae	Unclassified	Unclassified	Podoviridae	Duplodnaviria	Group I	2017-10-30	2017-10-30
L67CG	Lactococcus virus bIL67	Lactococcus virus bIL67 Ceduovirus Siphoviridae Caudovirales Caudoviricetes Uroviricota Heunggongvirae Duplodnaviria Viruses	22195	FALSE	35.99	DNA	39	53.8462	46.1538	92.5073	0	Lactococcus	Ceduovirus	Ceduovirus	Unclassified	Siphoviridae	Duplodnaviria	Group I	NA	2008-03-07
LAMCG	Escherichia phage Lambda	Escherichia phage Lambda Lambdavirus Siphoviridae Caudovirales Caudoviricetes Uroviricota Heunggongvirae Duplodnaviria Viruses	48502	FALSE	49.858	DNA	62	64.5161	35.4839	85.4315	0	Escherichia	Lambdavirus	Lambdavirus	Unclassified	Siphoviridae	Duplodnaviria	Group I	NA	2020-01-06
LC035386	Thermus phage phiOH3	Thermus phage phiOH3 Thermus virus OH3 Thomixvirus Inoviridae Tubulavirales Faserviricetes Hofneiviricota Loebvirae Monodnaviria Viruses	5688	FALSE	58.034	DNA	7	100	0	88.0274	0	Thermus	Thomixvirus	Thomixvirus	Unclassified	Inoviridae	Monodnaviria	Group II	2015-09-18	2017-03-18
LC063634	Pectobacterium phage PPWS1	Pectobacterium phage PPWS1 Pectobacterium virus PPWS1 Kotilavirus Corkvirinae Autographiviridae Caudovirales Caudoviricetes Uroviricota Heunggongvirae Duplodnaviria Viruses	44539	FALSE	51.063	DNA	55	100	0	93.2082	0	Pectobacterium	Kotilavirus	Kotilavirus	Corkvirinae	Autographiviridae	Duplodnaviria	Group I	2015-10-08	2018-10-24
LC064302	Pseudomonas phage KPP21	Pseudomonas phage KPP21 Luzseptimavirus Podoviridae Caudovirales Caudoviricetes Uroviricota Heunggongvirae Duplodnaviria Viruses	73420	FALSE	53.499	DNA	116	82.7586	17.2414	94.1474	0	Pseudomonas	Luzseptimavirus	Luzseptimavirus	Unclassified	Podoviridae	Duplodnaviria	Group I	2015-07-04	2015-07-04
LC066596	Ralstonia phage RSS-TH1	Ralstonia phage RSS-TH1 unclassified Inoviridae Inoviridae Tubulavirales Faserviricetes Hofneiviricota Loebvirae Monodnaviria Viruses	7273	FALSE	62.12	DNA	11	90.9091	9.09091	87.2817	0	Ralstonia	Inoviridae	Unclassified	Unclassified	Inoviridae	Monodnaviria	Group II	2015-07-23	2015-07-23
LC102729	Pseudomonas phage phiR18	Pseudomonas phage phiR18 Kochitakasuvirus Podoviridae Caudovirales Caudoviricetes Uroviricota Heunggongvirae Duplodnaviria Viruses	63560	FALSE	60.349	DNA	86	36.0465	63.9535	91.5151	0	Pseudomonas	Kochitakasuvirus	Kochitakasuvirus	Unclassified	Podoviridae	Duplodnaviria	Group I	2015-12-10	2016-05-12
LC102730	Pseudomonas phage S12-1	Pseudomonas phage S12-1 unclassified Pbunavirus Pbunavirus Myoviridae Caudovirales Caudoviricetes Uroviricota Heunggongvirae Duplodnaviria Viruses	66257	FALSE	55.581	DNA	94	41.4894	58.5106	92.5306	0	Pseudomonas	Pbunavirus	Pbunavirus	Unclassified	Myoviridae	Duplodnaviria	Group I	2015-12-10	2016-05-12
LC105987	Pseudomonas phage KPP22	Pseudomonas phage KPP22 unclassified Pbunavirus Pbunavirus Myoviridae Caudovirales Caudoviricetes Uroviricota Heunggongvirae Duplodnaviria Viruses	64415	FALSE	55.644	DNA	88	56.8182	43.1818	91.2086	0	Pseudomonas	Pbunavirus	Pbunavirus	Unclassified	Myoviridae	Duplodnaviria	Group I	2015-12-23	2015-12-23
LC105988	Pseudomonas phage KPP22M1	Pseudomonas phage KPP22M1 unclassified Pbunavirus Pbunavirus Myoviridae Caudovirales Caudoviricetes Uroviricota Heunggongvirae Duplodnaviria Viruses	64415	FALSE	55.642	DNA	88	56.8182	43.1818	91.2086	0	Pseudomonas	Pbunavirus	Pbunavirus	Unclassified	Myoviridae	Duplodnaviria	Group I	2015-12-23	2015-12-23
LC105989	Pseudomonas phage KPP22M2	Pseudomonas phage KPP22M2 unclassified Pbunavirus Pbunavirus Myoviridae Caudovirales Caudoviricetes Uroviricota Heunggongvirae Duplodnaviria Viruses	64415	FALSE	55.642	DNA	88	56.8182	43.1818	91.2086	0	Pseudomonas	Pbunavirus	Pbunavirus	Unclassified	Myoviridae	Duplodnaviria	Group I	2015-12-23	2015-12-23
LC105990	Pseudomonas phage KPP22M3	Pseudomonas phage KPP22M3 unclassified Pbunavirus Pbunavirus Myoviridae Caudovirales Caudoviricetes Uroviricota Heunggongvirae Duplodnaviria Viruses	64415	FALSE	55.642	DNA	88	56.8182	43.1818	91.2086	0	Pseudomonas	Pbunavirus	Pbunavirus	Unclassified	Myoviridae	Duplodnaviria	Group I	2015-12-23	2015-12-23
LC121084	Ralstonia phage RSP15	Ralstonia phage RSP15 unclassified Ackermannviridae Ackermannviridae Caudovirales Caudoviricetes Uroviricota Heunggongvirae Duplodnaviria Viruses	167619	FALSE	44.702	DNA	255	50.9804	49.0196	92.1548	20	Ralstonia	Ackermannviridae	Unclassified	Unclassified	Ackermannviridae	Duplodnaviria	Group I	2016-01-28	2016-01-28
LC168164	Tenacibaculum phage pT24	Tenacibaculum phage pT24 Myoviridae Caudovirales Caudoviricetes Uroviricota Heunggongvirae Duplodnaviria Viruses	234670	TRUE	28.717	DNA	293	47.7816	52.2184	92.8896	3	Tenacibaculum	Myoviridae	Unclassified	Unclassified	Myoviridae	Duplodnaviria	Group I	2016-07-23	2017-05-11
LC208019	Aeropyrum globular virus 1	Aeropyrum globular virus 1 unclassified archaeal viruses unclassified viruses Viruses	18222	FALSE	55.801	DNA	34	79.4118	20.5882	94.4847	0	Aeropyrum	Unclassified	Unclassified	Unclassified	Unclassified	Unclassified	Unclassified	NA	2018-01-16
LC210520	Thermus phage phiOH16	Thermus phage phiOH16 unclassified Inoviridae Inoviridae Tubulavirales Faserviricetes Hofneiviricota Loebvirae Monodnaviria Viruses	6533	FALSE	58.442	DNA	8	100	0	90.326	0	Thermus	Inoviridae	Unclassified	Unclassified	Inoviridae	Monodnaviria	Group II	2017-03-18	2017-03-18
LC216347	Pectobacterium phage PPWS4	Pectobacterium phage PPWS4 Pectobacterium virus PPWS4 Pektosvirus Studiervirinae Autographiviridae Caudovirales Caudoviricetes Uroviricota Heunggongvirae Duplodnaviria Viruses	39906	FALSE	48.905	DNA	49	100	0	91.9561	0	Pectobacterium	Pektosvirus	Pektosvirus	Studiervirinae	Autographiviridae	Duplodnaviria	Group I	2017-08-29	2017-08-29
LC348379	Escherichia phage PP01	Escherichia phage PP01 unclassified Tequatrovirus Tequatrovirus Tevenvirinae Myoviridae Caudovirales Caudoviricetes Uroviricota Heunggongvirae Duplodnaviria Viruses	167812	FALSE	35.459	DNA	268	15.6716	84.3284	94.7781	8	Escherichia	Tequatrovirus	Tequatrovirus	Tevenvirinae	Myoviridae	Duplodnaviria	Group I	2018-05-02	2018-05-02
LC348380	Escherichia phage T2	Escherichia phage T2 unclassified Tequatrovirus Tequatrovirus Tevenvirinae Myoviridae Caudovirales Caudoviricetes Uroviricota Heunggongvirae Duplodnaviria Viruses	163825	FALSE	35.318	DNA	258	15.8915	84.1085	93.183	9	Escherichia	Tequatrovirus	Tequatrovirus	Tevenvirinae	Myoviridae	Duplodnaviria	Group I	2018-05-02	2018-05-02
LC371242	Escherichia phage EcS1	Escherichia phage EcS1 unclassified Winklervirus Winklervirus Myoviridae Caudovirales Caudoviricetes Uroviricota Heunggongvirae Duplodnaviria Viruses	175437	FALSE	37.829	DNA	293	15.0171	84.9829	94.7936	17	Escherichia	Winklervirus	Winklervirus	Unclassified	Myoviridae	Duplodnaviria	Group I	2018-02-15	2018-02-15
LC373201	Enterobacter phage EspM4VN	Enterobacter phage EspM4VN unclassified Agtrevirus Agtrevirus Aglimvirinae Ackermannviridae Caudovirales Caudoviricetes Uroviricota Heunggongvirae Duplodnaviria Viruses	160766	FALSE	50.701	DNA	220	63.1818	36.8182	90.6516	5	Enterobacter	Agtrevirus	Agtrevirus	Aglimvirinae	Ackermannviridae	Duplodnaviria	Group I	2018-03-31	2020-06-16
LC375533	Pectobacterium phage PPWS2	Pectobacterium phage PPWS2 Pectobacterium virus PPWS2 Kotilavirus Corkvirinae Autographiviridae Caudovirales Caudoviricetes Uroviricota Heunggongvirae Duplodnaviria Viruses	44716	FALSE	50.968	DNA	60	100	0	93.8993	0	Pectobacterium	Kotilavirus	Kotilavirus	Corkvirinae	Autographiviridae	Duplodnaviria	Group I	2018-11-13	2018-11-13
LC413193	Klebsiella phage KN1-1	Klebsiella phage KN1-1 Klebsiella virus KN1-1 Przondovirus Studiervirinae Autographiviridae Caudovirales Caudoviricetes Uroviricota Heunggongvirae Duplodnaviria Viruses	40236	FALSE	52.843	DNA	48	100	0	91.2243	0	Klebsiella	Przondovirus	Przondovirus	Studiervirinae	Autographiviridae	Duplodnaviria	Group I	2018-12-18	2019-12-18
LC413194	Klebsiella phage KN3-1	Klebsiella phage KN3-1 Klebsiella virus KN3-1 Przondovirus Studiervirinae Autographiviridae Caudovirales Caudoviricetes Uroviricota Heunggongvirae Duplodnaviria Viruses	41059	FALSE	53.491	DNA	47	100	0	91.975	0	Klebsiella	Przondovirus	Przondovirus	Studiervirinae	Autographiviridae	Duplodnaviria	Group I	2018-12-18	2019-12-18
LC413195	Klebsiella phage KN4-1	Klebsiella phage KN4-1 Klebsiella virus KN4-1 Przondovirus Studiervirinae Autographiviridae Caudovirales Caudoviricetes Uroviricota Heunggongvirae Duplodnaviria Viruses	41219	FALSE	52.944	DNA	53	100	0	92.0474	0	Klebsiella	Przondovirus	Przondovirus	Studiervirinae	Autographiviridae	Duplodnaviria	Group I	2018-12-18	2019-12-18
LC465543	Shigella phage SfPhi01	Shigella phage SfPhi01 unclassified Tequatrovirus Tequatrovirus Tevenvirinae Myoviridae Caudovirales Caudoviricetes Uroviricota Heunggongvirae Duplodnaviria Viruses	168000	FALSE	35.292	DNA	271	15.1292	84.8708	94.9339	8	Shigella	Tequatrovirus	Tequatrovirus	Tevenvirinae	Myoviridae	Duplodnaviria	Group I	2019-03-26	2019-04-23
LC472881	Pseudomonas phage R12	Pseudomonas phage R12 unclassified Pbunavirus Pbunavirus Myoviridae Caudovirales Caudoviricetes Uroviricota Heunggongvirae Duplodnaviria Viruses	65415	FALSE	55.397	DNA	91	42.8571	57.1429	93.1713	0	Pseudomonas	Pbunavirus	Pbunavirus	Unclassified	Myoviridae	Duplodnaviria	Group I	2019-04-03	2020-01-15
LC472882	Pseudomonas phage R26	Pseudomonas phage R26 unclassified Pbunavirus Pbunavirus Myoviridae Caudovirales Caudoviricetes Uroviricota Heunggongvirae Duplodnaviria Viruses	65737	FALSE	55.071	DNA	92	42.3913	57.6087	91.8615	0	Pseudomonas	Pbunavirus	Pbunavirus	Unclassified	Myoviridae	Duplodnaviria	Group I	2019-04-03	2020-01-15
LC472883	Pseudomonas phage S12-3	Pseudomonas phage S12-3 unclassified Pbunavirus Pbunavirus Myoviridae Caudovirales Caudoviricetes Uroviricota Heunggongvirae Duplodnaviria Viruses	66257	FALSE	55.579	DNA	94	41.4894	58.5106	92.5306	0	Pseudomonas	Pbunavirus	Pbunavirus	Unclassified	Myoviridae	Duplodnaviria	Group I	2019-04-03	2020-01-15
LC472884	Pseudomonas phage S50	Pseudomonas phage S50 unclassified Pbunavirus Pbunavirus Myoviridae Caudovirales Caudoviricetes Uroviricota Heunggongvirae Duplodnaviria Viruses	66313	FALSE	55.618	DNA	94	41.4894	58.5106	92.9184	0	Pseudomonas	Pbunavirus	Pbunavirus	Unclassified	Myoviridae	Duplodnaviria	Group I	2019-04-03	2020-01-15
LC473039	Escherichia phage L27	Escherichia phage L27 unclassified Felixounavirus Felixounavirus Ounavirinae Myoviridae Caudovirales Caudoviricetes Uroviricota Heunggongvirae Duplodnaviria Viruses	86019	FALSE	38.936	DNA	118	73.7288	26.2712	86.3123	24	Escherichia	Felixounavirus	Felixounavirus	Ounavirinae	Myoviridae	Duplodnaviria	Group I	2019-04-03	2019-04-04
LC487410	Vibrio phage KIT04	Vibrio phage KIT04 unclassified Cetovirus Cetovirus Ermolyevavirinae Demerecviridae Caudovirales Caudoviricetes Uroviricota Heunggongvirae Duplodnaviria Viruses	114933	FALSE	40.243	DNA	159	23.8994	76.1006	90.4188	24	Vibrio	Cetovirus	Cetovirus	Ermolyevavirinae	Demerecviridae	Duplodnaviria	Group I	2020-01-07	2020-01-07
LC487996	Stx2-converting phage Stx2a 981509	Stx2-converting phage Stx2a 981509 Siphoviridae Caudovirales Caudoviricetes Uroviricota Heunggongvirae Duplodnaviria Viruses	25488	FALSE	46.379	DNA	39	43.5897	56.4103	81.4579	3	Unspecified	Siphoviridae	Unclassified	Unclassified	Siphoviridae	Duplodnaviria	Group I	2019-06-20	2019-06-20
LC487997	Stx2-converting phage Stx2a F578	Stx2-converting phage Stx2a F578 Siphoviridae Caudovirales Caudoviricetes Uroviricota Heunggongvirae Duplodnaviria Viruses	24274	FALSE	47.001	DNA	45	48.8889	51.1111	85.6184	3	Unspecified	Siphoviridae	Unclassified	Unclassified	Siphoviridae	Duplodnaviria	Group I	2019-06-20	2019-06-20
LC492751	Staphylococcus phage KSAP7	Staphylococcus phage KSAP7 unclassified Silviavirus Silviavirus Twortvirinae Herelleviridae Caudovirales Caudoviricetes Uroviricota Heunggongvirae Duplodnaviria Viruses	137950	FALSE	29.874	DNA	190	77.3684	22.6316	86.6604	1	Staphylococcus	Silviavirus	Silviavirus	Twortvirinae	Herelleviridae	Duplodnaviria	Group I	2020-05-13	2020-05-13
LC492752	Staphylococcus phage KSAP11	Staphylococcus phage KSAP11 unclassified Silviavirus Silviavirus Twortvirinae Herelleviridae Caudovirales Caudoviricetes Uroviricota Heunggongvirae Duplodnaviria Viruses	138307	FALSE	29.878	DNA	191	77.4869	22.5131	86.6796	1	Staphylococcus	Silviavirus	Silviavirus	Twortvirinae	Herelleviridae	Duplodnaviria	Group I	2020-05-13	2020-05-13
LC494302	Escherichia phage SP27	Escherichia phage SP27 unclassified Asteriusvirus Asteriusvirus Myoviridae Caudovirales Caudoviricetes Uroviricota Heunggongvirae Duplodnaviria Viruses	347152	TRUE	34.17	DNA	583	92.9674	7.03259	91.9686	6	Escherichia	Asteriusvirus	Asteriusvirus	Unclassified	Myoviridae	Duplodnaviria	Group I	2019-08-20	2019-11-06
LC507823	Salmonella phage vB_StyS-sam	Salmonella phage vB_StyS-sam unclassified Jerseyvirus Jerseyvirus Guernseyvirinae Siphoviridae Caudovirales Caudoviricetes Uroviricota Heunggongvirae Duplodnaviria Viruses	43221	FALSE	49.765	DNA	59	35.5932	64.4068	89.158	0	Salmonella	Jerseyvirus	Jerseyvirus	Guernseyvirinae	Siphoviridae	Duplodnaviria	Group I	2019-11-07	2019-11-12
LC513943	Enterococcus phage vB_EfaS-DELF1	Enterococcus phage vB_EfaS-DELF1 Siphoviridae Caudovirales Caudoviricetes Uroviricota Heunggongvirae Duplodnaviria Viruses	40248	FALSE	34.931	DNA	63	44.4444	55.5556	91.8381	0	Enterococcus	Siphoviridae	Unclassified	Unclassified	Siphoviridae	Duplodnaviria	Group I	2019-12-12	2019-12-18
LC516895	Escherichia phage vB_EcoS-DELF2	Escherichia phage vB_EcoS-DELF2 unclassified Tunavirus Tunavirus Tunavirinae Drexlerviridae Caudovirales Caudoviricetes Uroviricota Heunggongvirae Duplodnaviria Viruses	50168	FALSE	45.505	DNA	78	24.359	75.641	90.0036	0	Escherichia	Tunavirus	Tunavirus	Tunavirinae	Drexlerviridae	Duplodnaviria	Group I	2020-01-11	2020-01-11
LC519489	Escherichia phage SP22	Escherichia phage SP22 unclassified Felixounavirus Felixounavirus Ounavirinae Myoviridae Caudovirales Caudoviricetes Uroviricota Heunggongvirae Duplodnaviria Viruses	87251	FALSE	38.857	DNA	123	73.1707	26.8293	88.7875	25	Escherichia	Felixounavirus	Felixounavirus	Ounavirinae	Myoviridae	Duplodnaviria	Group I	2020-02-11	2020-02-11
LC519601	Cronobacter phage vB_CsaP_009	Cronobacter phage vB_CsaP_009 Podoviridae Caudovirales Caudoviricetes Uroviricota Heunggongvirae Duplodnaviria Viruses	92122	FALSE	35.122	DNA	138	18.1159	81.8841	91.7349	4	Cronobacter	Podoviridae	Unclassified	Unclassified	Podoviridae	Duplodnaviria	Group I	2020-01-24	2020-01-24
LC528882	Burkholderia phage FLC5	Burkholderia phage FLC5 unclassified Kisquattuordecimvirus Kisquattuordecimvirus Peduovirinae Myoviridae Caudovirales Caudoviricetes Uroviricota Heunggongvirae Duplodnaviria Viruses	32090	FALSE	61.792	DNA	41	17.0732	82.9268	87.8965	0	Burkholderia	Kisquattuordecimvirus	Kisquattuordecimvirus	Peduovirinae	Myoviridae	Duplodnaviria	Group I	2020-09-03	2020-09-03
LC541428	Staphylococcus phage vB_SauS_JS02	Staphylococcus phage vB_SauS_JS02 unclassified Triavirus Triavirus Siphoviridae Caudovirales Caudoviricetes Uroviricota Heunggongvirae Duplodnaviria Viruses	46435	FALSE	33.143	DNA	67	88.0597	11.9403	91.4827	0	Staphylococcus	Triavirus	Triavirus	Unclassified	Siphoviridae	Duplodnaviria	Group I	2020-04-17	2020-04-17
LC545443	Nitratiruptor phage NrS-2	Nitratiruptor phage NrS-2 Siphoviridae Caudovirales Caudoviricetes Uroviricota Heunggongvirae Duplodnaviria Viruses	40465	FALSE	39.162	DNA	68	45.5882	54.4118	92.643	0	Nitratiruptor	Siphoviridae	Unclassified	Unclassified	Siphoviridae	Duplodnaviria	Group I	2020-12-08	2020-12-08
LC545444	Nitratiruptor phage NrS-3	Nitratiruptor phage NrS-3 Siphoviridae Caudovirales Caudoviricetes Uroviricota Heunggongvirae Duplodnaviria Viruses	40036	FALSE	39.202	DNA	68	45.5882	54.4118	92.4968	0	Nitratiruptor	Siphoviridae	Unclassified	Unclassified	Siphoviridae	Duplodnaviria	Group I	2020-12-08	2020-12-08
LC545445	Nitratiruptor phage NrS-4	Nitratiruptor phage NrS-4 Siphoviridae Caudovirales Caudoviricetes Uroviricota Heunggongvirae Duplodnaviria Viruses	43030	FALSE	38.994	DNA	59	59.322	40.678	90.7809	0	Nitratiruptor	Siphoviridae	Unclassified	Unclassified	Siphoviridae	Duplodnaviria	Group I	2020-12-08	2020-12-08
LC545446	Nitratiruptor phage NrS-5	Nitratiruptor phage NrS-5 Siphoviridae Caudovirales Caudoviricetes Uroviricota Heunggongvirae Duplodnaviria Viruses	43030	FALSE	38.994	DNA	59	59.322	40.678	90.7809	0	Nitratiruptor	Siphoviridae	Unclassified	Unclassified	Siphoviridae	Duplodnaviria	Group I	2020-12-08	2020-12-08
LC547238	Entercoccus phage phiM1EF2	Entercoccus phage phiM1EF2 unclassified Saphexavirus Saphexavirus Siphoviridae Caudovirales Caudoviricetes Uroviricota Heunggongvirae Duplodnaviria Viruses	56582	FALSE	40.02	DNA	90	12.2222	87.7778	88.0563	1	Enterococcus	Saphexavirus	Saphexavirus	Unclassified	Siphoviridae	Duplodnaviria	Group I	2020-05-15	2020-05-15
LC552830	Pseudomonas phage vB_PaeS-Yazdi-M	Pseudomonas phage vB_PaeS-Yazdi-M unclassified Septimatrevirus Septimatrevirus Siphoviridae Caudovirales Caudoviricetes Uroviricota Heunggongvirae Duplodnaviria Viruses	42439	FALSE	54.448	DNA	55	16.3636	83.6364	90.0304	0	Pseudomonas	Septimatrevirus	Septimatrevirus	Unclassified	Siphoviridae	Duplodnaviria	Group I	2020-06-26	2020-06-26
LC553734	Escherichia phage EK010	Escherichia phage EK010 unclassified Kuravirus Kuravirus Podoviridae Caudovirales Caudoviricetes Uroviricota Heunggongvirae Duplodnaviria Viruses	78078	FALSE	42.112	DNA	120	79.1667	20.8333	91.7467	1	Escherichia	Kuravirus	Kuravirus	Unclassified	Podoviridae	Duplodnaviria	Group I	2020-06-09	2020-06-09
LC553735	Escherichia phage O18-011	Escherichia phage O18-011 unclassified Kuravirus Kuravirus Podoviridae Caudovirales Caudoviricetes Uroviricota Heunggongvirae Duplodnaviria Viruses	75646	FALSE	42.1	DNA	122	77.8689	22.1311	89.0582	1	Escherichia	Kuravirus	Kuravirus	Unclassified	Podoviridae	Duplodnaviria	Group I	2020-06-09	2020-06-09
LC553736	Salmonella phage SAP012	Salmonella phage SAP012 Siphoviridae Caudovirales Caudoviricetes Uroviricota Heunggongvirae Duplodnaviria Viruses	59618	FALSE	54.056	DNA	73	32.8767	67.1233	94.3306	0	Salmonella	Siphoviridae	Unclassified	Unclassified	Siphoviridae	Duplodnaviria	Group I	2020-06-09	2020-06-09
LC554890	Ralstonia phage RP13	Ralstonia phage RP13 Myoviridae Caudovirales Caudoviricetes Uroviricota Heunggongvirae Duplodnaviria Viruses	170942	FALSE	39.241	DNA	277	74.3682	25.6318	93.6142	4	Ralstonia	Myoviridae	Unclassified	Unclassified	Myoviridae	Duplodnaviria	Group I	2020-06-12	2020-07-31
LC557520	Staphylococcus phage vB_SsapH-Golestan101-M	Staphylococcus phage vB_SsapH-Golestan101-M unclassified Baoshanvirus Baoshanvirus Twortvirinae Herelleviridae Caudovirales Caudoviricetes Uroviricota Heunggongvirae Duplodnaviria Viruses	144081	FALSE	29.576	DNA	203	31.5271	68.4729	85.9225	1	Staphylococcus	Baoshanvirus	Baoshanvirus	Twortvirinae	Herelleviridae	Duplodnaviria	Group I	2020-06-26	2020-06-26
LC567818	Stx2a-converting phage Stx2_14040	Stx2a-converting phage Stx2_14040 Siphoviridae Caudovirales Caudoviricetes Uroviricota Heunggongvirae Duplodnaviria Viruses	89855	FALSE	51.691	DNA	104	75.9615	24.0385	84.1333	6	Unspecified	Siphoviridae	Unclassified	Unclassified	Siphoviridae	Duplodnaviria	Group I	2020-12-08	2020-12-08
LC567819	Stx1a-converting phage Stx1_14040	Stx1a-converting phage Stx1_14040 Siphoviridae Caudovirales Caudoviricetes Uroviricota Heunggongvirae Duplodnaviria Viruses	49573	FALSE	51.238	DNA	65	63.0769	36.9231	88.058	0	Unspecified	Siphoviridae	Unclassified	Unclassified	Siphoviridae	Duplodnaviria	Group I	2020-12-08	2020-12-08
LC567820	Stx2a-converting phage Stx2_14744	Stx2a-converting phage Stx2_14744 Siphoviridae Caudovirales Caudoviricetes Uroviricota Heunggongvirae Duplodnaviria Viruses	89850	FALSE	51.683	DNA	104	75.9615	24.0385	84.138	6	Unspecified	Siphoviridae	Unclassified	Unclassified	Siphoviridae	Duplodnaviria	Group I	2020-12-08	2020-12-08
LC567821	Stx1a-converting phage Stx1_14744	Stx1a-converting phage Stx1_14744 Siphoviridae Caudovirales Caudoviricetes Uroviricota Heunggongvirae Duplodnaviria Viruses	49422	FALSE	51.22	DNA	65	63.0769	36.9231	88.1571	0	Unspecified	Siphoviridae	Unclassified	Unclassified	Siphoviridae	Duplodnaviria	Group I	2020-12-08	2020-12-08
LC567822	Enterobacteria phage PPompW_132418	Enterobacteria phage PPompW_132418 Siphoviridae Caudovirales Caudoviricetes Uroviricota Heunggongvirae Duplodnaviria Viruses	44350	FALSE	51.236	DNA	50	74	26	79.6212	3	Enterobacteria	Siphoviridae	Unclassified	Unclassified	Siphoviridae	Duplodnaviria	Group I	2020-12-08	2020-12-08
LC567823	Stx1a-converting phage Stx1_132418	Stx1a-converting phage Stx1_132418 Siphoviridae Caudovirales Caudoviricetes Uroviricota Heunggongvirae Duplodnaviria Viruses	49399	FALSE	51.26	DNA	66	63.6364	36.3636	88.4957	0	Unspecified	Siphoviridae	Unclassified	Unclassified	Siphoviridae	Duplodnaviria	Group I	2020-12-08	2020-12-08
LC567824	Stx2a-converting phage Stx2_499	Stx2a-converting phage Stx2_499 Siphoviridae Caudovirales Caudoviricetes Uroviricota Heunggongvirae Duplodnaviria Viruses	93786	FALSE	51.757	DNA	111	74.7748	25.2252	84.6566	6	Unspecified	Siphoviridae	Unclassified	Unclassified	Siphoviridae	Duplodnaviria	Group I	2020-12-08	2020-12-08
LC567825	Stx1a-converting phage Stx1_499	Stx1a-converting phage Stx1_499 Siphoviridae Caudovirales Caudoviricetes Uroviricota Heunggongvirae Duplodnaviria Viruses	49243	FALSE	51.23	DNA	66	63.6364	36.3636	88.4471	0	Unspecified	Siphoviridae	Unclassified	Unclassified	Siphoviridae	Duplodnaviria	Group I	2020-12-08	2020-12-08
LC567826	Enterobacteria phage PPompW_699	Enterobacteria phage PPompW_699 Siphoviridae Caudovirales Caudoviricetes Uroviricota Heunggongvirae Duplodnaviria Viruses	44349	FALSE	51.235	DNA	49	73.4694	26.5306	79.4877	3	Enterobacteria	Siphoviridae	Unclassified	Unclassified	Siphoviridae	Duplodnaviria	Group I	2020-12-08	2020-12-08
LC567827	Stx1a-converting phage Stx1_699	Stx1a-converting phage Stx1_699 Siphoviridae Caudovirales Caudoviricetes Uroviricota Heunggongvirae Duplodnaviria Viruses	49396	FALSE	51.205	DNA	66	63.6364	36.3636	88.4829	0	Unspecified	Siphoviridae	Unclassified	Unclassified	Siphoviridae	Duplodnaviria	Group I	2020-12-08	2020-12-08
LC567828	Enterobacteria phage PPompW_EH2201	Enterobacteria phage PPompW_EH2201 Siphoviridae Caudovirales Caudoviricetes Uroviricota Heunggongvirae Duplodnaviria Viruses	45811	FALSE	51.322	DNA	51	74.5098	25.4902	79.3412	3	Enterobacteria	Siphoviridae	Unclassified	Unclassified	Siphoviridae	Duplodnaviria	Group I	2020-12-08	2020-12-08
LC567829	Stx2a-converting phage Stx2_EH2201	Stx2a-converting phage Stx2_EH2201 Siphoviridae Caudovirales Caudoviricetes Uroviricota Heunggongvirae Duplodnaviria Viruses	48694	FALSE	52.397	DNA	62	74.1935	25.8065	88.0129	3	Unspecified	Siphoviridae	Unclassified	Unclassified	Siphoviridae	Duplodnaviria	Group I	2020-12-08	2020-12-08
LC567830	Stx2d-converting phage Stx2_112808	Stx2d-converting phage Stx2_112808 Siphoviridae Caudovirales Caudoviricetes Uroviricota Heunggongvirae Duplodnaviria Viruses	45909	FALSE	52.166	DNA	59	77.9661	22.0339	88.5099	3	Unspecified	Siphoviridae	Unclassified	Unclassified	Siphoviridae	Duplodnaviria	Group I	2020-12-08	2020-12-08
LC567831	Stx1a-converting phage Stx1_EH1995	Stx1a-converting phage Stx1_EH1995 Siphoviridae Caudovirales Caudoviricetes Uroviricota Heunggongvirae Duplodnaviria Viruses	49937	FALSE	51.499	DNA	67	64.1791	35.8209	89.0202	0	Unspecified	Siphoviridae	Unclassified	Unclassified	Siphoviridae	Duplodnaviria	Group I	2020-12-08	2020-12-08
LC567832	Enterobacteria phage PPompW_EH1992	Enterobacteria phage PPompW_EH1992 Siphoviridae Caudovirales Caudoviricetes Uroviricota Heunggongvirae Duplodnaviria Viruses	44479	FALSE	51.278	DNA	49	73.4694	26.5306	79.1947	3	Enterobacteria	Siphoviridae	Unclassified	Unclassified	Siphoviridae	Duplodnaviria	Group I	2020-12-08	2020-12-08
LC567833	Stx1a-converting phage Stx1_EH1992	Stx1a-converting phage Stx1_EH1992 Siphoviridae Caudovirales Caudoviricetes Uroviricota Heunggongvirae Duplodnaviria Viruses	49929	FALSE	51.503	DNA	67	64.1791	35.8209	89.0344	0	Unspecified	Siphoviridae	Unclassified	Unclassified	Siphoviridae	Duplodnaviria	Group I	2020-12-08	2020-12-08
LC567834	Stx2a-converting phage Stx2_EH1910	Stx2a-converting phage Stx2_EH1910 Siphoviridae Caudovirales Caudoviricetes Uroviricota Heunggongvirae Duplodnaviria Viruses	89439	FALSE	52.666	DNA	108	77.7778	22.2222	87.6944	6	Unspecified	Siphoviridae	Unclassified	Unclassified	Siphoviridae	Duplodnaviria	Group I	2020-12-08	2020-12-08
LC567835	Enterobacteria phage PPyecE_EH1910	Enterobacteria phage PPyecE_EH1910 Siphoviridae Caudovirales Caudoviricetes Uroviricota Heunggongvirae Duplodnaviria Viruses	49808	FALSE	52.277	DNA	70	70	30	89.0881	0	Enterobacteria	Siphoviridae	Unclassified	Unclassified	Siphoviridae	Duplodnaviria	Group I	2020-12-08	2020-12-08
LC567836	Enterobacteria phage PPompW_EH2246	Enterobacteria phage PPompW_EH2246 Siphoviridae Caudovirales Caudoviricetes Uroviricota Heunggongvirae Duplodnaviria Viruses	43789	FALSE	51.659	DNA	49	73.4694	26.5306	80.0589	3	Enterobacteria	Siphoviridae	Unclassified	Unclassified	Siphoviridae	Duplodnaviria	Group I	2020-12-08	2020-12-08
LC567837	Stx2a-converting phage Stx2_EH2246	Stx2a-converting phage Stx2_EH2246 Siphoviridae Caudovirales Caudoviricetes Uroviricota Heunggongvirae Duplodnaviria Viruses	49002	FALSE	52.341	DNA	69	68.1159	31.8841	89.4617	3	Unspecified	Siphoviridae	Unclassified	Unclassified	Siphoviridae	Duplodnaviria	Group I	2020-12-08	2020-12-08
LC567838	Stx2a-converting phage Stx2_95	Stx2a-converting phage Stx2_95 Siphoviridae Caudovirales Caudoviricetes Uroviricota Heunggongvirae Duplodnaviria Viruses	46305	FALSE	52.051	DNA	55	80	20	88.2129	3	Unspecified	Siphoviridae	Unclassified	Unclassified	Siphoviridae	Duplodnaviria	Group I	2020-12-08	2020-12-08
LC567839	Enterobacteria phage PPompW_EH1846	Enterobacteria phage PPompW_EH1846 Siphoviridae Caudovirales Caudoviricetes Uroviricota Heunggongvirae Duplodnaviria Viruses	44438	FALSE	51.229	DNA	49	73.4694	26.5306	79.3285	3	Enterobacteria	Siphoviridae	Unclassified	Unclassified	Siphoviridae	Duplodnaviria	Group I	2020-12-08	2020-12-08
LC567840	Stx2a-converting phage Stx2_EH1846	Stx2a-converting phage Stx2_EH1846 Siphoviridae Caudovirales Caudoviricetes Uroviricota Heunggongvirae Duplodnaviria Viruses	48297	FALSE	52.417	DNA	61	73.7705	26.2295	88.022	3	Unspecified	Siphoviridae	Unclassified	Unclassified	Siphoviridae	Duplodnaviria	Group I	2020-12-08	2020-12-08
LC567841	Stx2a-converting phage Stx2_12E129_PPompW	Stx2a-converting phage Stx2_12E129_PPompW Siphoviridae Caudovirales Caudoviricetes Uroviricota Heunggongvirae Duplodnaviria Viruses	90031	FALSE	51.581	DNA	105	76.1905	23.8095	84.1921	6	Unspecified	Siphoviridae	Unclassified	Unclassified	Siphoviridae	Duplodnaviria	Group I	2020-12-08	2020-12-08
LC567842	Stx2a-converting phage Stx2_12E129_yecE	Stx2a-converting phage Stx2_12E129_yecE Siphoviridae Caudovirales Caudoviricetes Uroviricota Heunggongvirae Duplodnaviria Viruses	46100	FALSE	52.154	DNA	58	74.1379	25.8621	88.9371	3	Unspecified	Siphoviridae	Unclassified	Unclassified	Siphoviridae	Duplodnaviria	Group I	2020-12-08	2020-12-08
LC576631	Staphylococcus phage vB_SauH_DELF3	Staphylococcus phage vB_SauH_DELF3 unclassified Silviavirus Silviavirus Twortvirinae Herelleviridae Caudovirales Caudoviricetes Uroviricota Heunggongvirae Duplodnaviria Viruses	136569	FALSE	33.779	DNA	186	77.957	22.043	81.9674	0	Staphylococcus	Silviavirus	Silviavirus	Twortvirinae	Herelleviridae	Duplodnaviria	Group I	2020-08-25	2020-08-25
LC581504	Staphylococcus phage vB_PaeS-Yazdi-M	Staphylococcus phage vB_PaeS-Yazdi-M unclassified Septimatrevirus Septimatrevirus Siphoviridae Caudovirales Caudoviricetes Uroviricota Heunggongvirae Duplodnaviria Viruses	42439	FALSE	54.448	DNA	55	16.3636	83.6364	90.0304	0	Staphylococcus	Septimatrevirus	Septimatrevirus	Unclassified	Siphoviridae	Duplodnaviria	Group I	2020-09-11	2020-09-11
LC589952	Enterobacter phage vB_EkoM5VN	Enterobacter phage vB_EkoM5VN unclassified Tevenvirinae Tevenvirinae Myoviridae Caudovirales Caudoviricetes Uroviricota Heunggongvirae Duplodnaviria Viruses	178408	FALSE	44.87	DNA	278	46.0432	53.9568	96.0349	1	Enterobacter	Tevenvirinae	Unclassified	Tevenvirinae	Myoviridae	Duplodnaviria	Group I	2020-11-05	2020-11-05
LC596377	Enterococcus phage phi EF7H	Enterococcus phage phi EF7H unclassified Kochikohdavirus Kochikohdavirus Brockvirinae Herelleviridae Caudovirales Caudoviricetes Uroviricota Heunggongvirae Duplodnaviria Viruses	143399	FALSE	35.953	DNA	205	67.3171	32.6829	88.0634	7	Enterococcus	Kochikohdavirus	Kochikohdavirus	Brockvirinae	Herelleviridae	Duplodnaviria	Group I	2020-11-26	2020-12-23
LC596378	Enterococcus phage phi EF14H1	Enterococcus phage phi EF14H1 unclassified Kochikohdavirus Kochikohdavirus Brockvirinae Herelleviridae Caudovirales Caudoviricetes Uroviricota Heunggongvirae Duplodnaviria Viruses	143280	FALSE	35.949	DNA	205	67.3171	32.6829	88.1365	7	Enterococcus	Kochikohdavirus	Kochikohdavirus	Brockvirinae	Herelleviridae	Duplodnaviria	Group I	2020-11-26	2020-12-23
LC596379	Enterococcus phage phi EF19G	Enterococcus phage phi EF19G unclassified Kochikohdavirus Kochikohdavirus Brockvirinae Herelleviridae Caudovirales Caudoviricetes Uroviricota Heunggongvirae Duplodnaviria Viruses	143400	FALSE	35.952	DNA	205	67.3171	32.6829	88.0628	7	Enterococcus	Kochikohdavirus	Kochikohdavirus	Brockvirinae	Herelleviridae	Duplodnaviria	Group I	2020-11-26	2020-12-23
LC597490	Bacillus phage vB_BceM_WH1	Bacillus phage vB_BceM_WH1 Myoviridae Caudovirales Caudoviricetes Uroviricota Heunggongvirae Duplodnaviria Viruses	229829	TRUE	37.193	DNA	299	73.5786	26.4214	93.1645	0	Bacillus	Myoviridae	Unclassified	Unclassified	Myoviridae	Duplodnaviria	Group I	2020-12-18	2020-12-18
LK392619	Streptococcus phage CP-7	Streptococcus phage CP-7 Cepunavirus Picovirinae Podoviridae Caudovirales Caudoviricetes Uroviricota Heunggongvirae Duplodnaviria Viruses	19741	FALSE	38.544	DNA	29	79.3103	20.6897	93.2172	0	Streptococcus	Cepunavirus	Cepunavirus	Picovirinae	Podoviridae	Duplodnaviria	Group I	2014-06-25	2014-06-25
LK985321	Clostridium phage phiCDHM14	Clostridium phage phiCDHM14 Myoviridae Caudovirales Caudoviricetes Uroviricota Heunggongvirae Duplodnaviria Viruses	32651	FALSE	29.54	DNA	47	87.234	12.766	84.1965	0	Clostridium	Myoviridae	Unclassified	Unclassified	Myoviridae	Duplodnaviria	Group I	2014-09-11	2014-09-11
LK985322	Clostridium phage phiCDHM19	Clostridium phage phiCDHM19 unclassified Lubbockvirus Lubbockvirus Myoviridae Caudovirales Caudoviricetes Uroviricota Heunggongvirae Duplodnaviria Viruses	54295	FALSE	28.249	DNA	87	89.6552	10.3448	87.0412	0	Clostridium	Lubbockvirus	Lubbockvirus	Unclassified	Myoviridae	Duplodnaviria	Group I	2014-09-11	2014-09-11
LN610572	Pseudomonas phage vB_PaeM_C2-10_Ab02	Pseudomonas phage vB_PaeM_C2-10_Ab02 Pakpunavirus Myoviridae Caudovirales Caudoviricetes Uroviricota Heunggongvirae Duplodnaviria Viruses	93848	FALSE	49.397	DNA	174	69.5402	30.4598	90.2832	14	Pseudomonas	Pakpunavirus	Pakpunavirus	Unclassified	Myoviridae	Duplodnaviria	Group I	2014-11-10	2015-07-02
LN610573	Pseudomonas phage vB_PaeM_PAO1_Ab03	Pseudomonas phage vB_PaeM_PAO1_Ab03 Nankokuvirus Myoviridae Caudovirales Caudoviricetes Uroviricota Heunggongvirae Duplodnaviria Viruses	86246	FALSE	54.677	DNA	152	86.1842	13.8158	89.8766	3	Pseudomonas	Nankokuvirus	Nankokuvirus	Unclassified	Myoviridae	Duplodnaviria	Group I	2014-11-10	2016-06-25
LN610574	Pseudomonas phage vB_PaeP_PAO1_Ab05	Pseudomonas phage vB_PaeP_PAO1_Ab05 Pseudomonas virus Ab05 Phikmvvirus Krylovirinae Autographiviridae Caudovirales Caudoviricetes Uroviricota Heunggongvirae Duplodnaviria Viruses	43639	FALSE	62.346	DNA	55	96.3636	3.63636	92.5663	0	Pseudomonas	Phikmvvirus	Phikmvvirus	Krylovirinae	Autographiviridae	Duplodnaviria	Group I	2014-11-10	2015-07-02
LN610575	Pseudomonas phage vB_PaeM_C2-10_Ab08	Pseudomonas phage vB_PaeM_C2-10_Ab08 Pakpunavirus Myoviridae Caudovirales Caudoviricetes Uroviricota Heunggongvirae Duplodnaviria Viruses	93503	FALSE	49.206	DNA	172	69.186	30.814	90.6356	14	Pseudomonas	Pakpunavirus	Pakpunavirus	Unclassified	Myoviridae	Duplodnaviria	Group I	2014-11-10	2015-07-02
LN610576	Pseudomonas phage vB_PaeM_PAO1_Ab17	Pseudomonas phage vB_PaeM_PAO1_Ab17 Nankokuvirus Myoviridae Caudovirales Caudoviricetes Uroviricota Heunggongvirae Duplodnaviria Viruses	83598	FALSE	54.591	DNA	145	84.8276	15.1724	89.7916	3	Pseudomonas	Nankokuvirus	Nankokuvirus	Unclassified	Myoviridae	Duplodnaviria	Group I	2014-11-10	2016-06-25
LN610577	Pseudomonas phage vB_PaeS_PAO1_Ab18	Pseudomonas phage vB_PaeS_PAO1_Ab18 Abidjanvirus Siphoviridae Caudovirales Caudoviricetes Uroviricota Heunggongvirae Duplodnaviria Viruses	56537	FALSE	63.498	DNA	76	100	0	93.6502	0	Pseudomonas	Abidjanvirus	Abidjanvirus	Unclassified	Siphoviridae	Duplodnaviria	Group I	2014-11-10	2015-07-02
LN610578	Pseudomonas phage vB_PaeP_C2-10_Ab22	Pseudomonas phage vB_PaeP_C2-10_Ab22 Bruynoghevirus Podoviridae Caudovirales Caudoviricetes Uroviricota Heunggongvirae Duplodnaviria Viruses	45808	FALSE	52.353	DNA	68	69.1176	30.8824	91.6805	3	Pseudomonas	Bruynoghevirus	Bruynoghevirus	Unclassified	Podoviridae	Duplodnaviria	Group I	2014-11-10	2015-07-02
LN610579	Pseudomonas phage vB_PaeM_PAO1_Ab27	Pseudomonas phage vB_PaeM_PAO1_Ab27 unclassified Pbunavirus Pbunavirus Myoviridae Caudovirales Caudoviricetes Uroviricota Heunggongvirae Duplodnaviria Viruses	66299	FALSE	55.668	DNA	94	41.4894	58.5106	92.1009	0	Pseudomonas	Pbunavirus	Pbunavirus	Unclassified	Myoviridae	Duplodnaviria	Group I	2014-11-10	2015-07-02
LN610580	Pseudomonas phage vB_PaeP_PAO1_1-15pyo	Pseudomonas phage vB_PaeP_PAO1_1-15pyo Pseudomonas virus 15pyo Phikmvvirus Krylovirinae Autographiviridae Caudovirales Caudoviricetes Uroviricota Heunggongvirae Duplodnaviria Viruses	42750	FALSE	62.18	DNA	56	98.2143	1.78571	93.7123	0	Pseudomonas	Phikmvvirus	Phikmvvirus	Krylovirinae	Autographiviridae	Duplodnaviria	Group I	2014-11-10	2015-07-02
LN610581	Pseudomonas phage vB_PaeM_PAO1_Ab04	Pseudomonas phage vB_PaeM_PAO1_Ab04 Nankokuvirus Myoviridae Caudovirales Caudoviricetes Uroviricota Heunggongvirae Duplodnaviria Viruses	86668	FALSE	54.559	DNA	155	86.4516	13.5484	90.7717	3	Pseudomonas	Nankokuvirus	Nankokuvirus	Unclassified	Myoviridae	Duplodnaviria	Group I	2014-11-10	2016-06-25
LN610582	Pseudomonas phage vB_PaeM_PAO1_Ab06	Pseudomonas phage vB_PaeM_PAO1_Ab06 Nankokuvirus Myoviridae Caudovirales Caudoviricetes Uroviricota Heunggongvirae Duplodnaviria Viruses	84759	FALSE	54.598	DNA	150	86	14	90.4057	3	Pseudomonas	Nankokuvirus	Nankokuvirus	Unclassified	Myoviridae	Duplodnaviria	Group I	2014-11-10	2016-06-25
LN610583	Pseudomonas phage vB_PaeM_PAO1_Ab11	Pseudomonas phage vB_PaeM_PAO1_Ab11 Nankokuvirus Myoviridae Caudovirales Caudoviricetes Uroviricota Heunggongvirae Duplodnaviria Viruses	85783	FALSE	54.525	DNA	151	86.0927	13.9073	90.2603	3	Pseudomonas	Nankokuvirus	Nankokuvirus	Unclassified	Myoviridae	Duplodnaviria	Group I	2014-11-10	2015-07-02
LN610584	Pseudomonas phage vB_PaeS_PAO1_Ab19	Pseudomonas phage vB_PaeS_PAO1_Ab19 Abidjanvirus Siphoviridae Caudovirales Caudoviricetes Uroviricota Heunggongvirae Duplodnaviria Viruses	58139	FALSE	63.303	DNA	81	100	0	93.3556	0	Pseudomonas	Abidjanvirus	Abidjanvirus	Unclassified	Siphoviridae	Duplodnaviria	Group I	2014-11-10	2015-07-02
LN610585	Pseudomonas phage vB_PaeS_PAO1_Ab20	Pseudomonas phage vB_PaeS_PAO1_Ab20 Abidjanvirus Siphoviridae Caudovirales Caudoviricetes Uroviricota Heunggongvirae Duplodnaviria Viruses	57745	FALSE	63.476	DNA	79	100	0	92.9691	0	Pseudomonas	Abidjanvirus	Abidjanvirus	Unclassified	Siphoviridae	Duplodnaviria	Group I	2014-11-10	2015-07-02
LN610586	Pseudomonas phage vB_PaeM_C2-10_Ab10	Pseudomonas phage vB_PaeM_C2-10_Ab10 Pakpunavirus Myoviridae Caudovirales Caudoviricetes Uroviricota Heunggongvirae Duplodnaviria Viruses	93053	FALSE	49.252	DNA	171	69.0058	30.9942	90.5033	14	Pseudomonas	Pakpunavirus	Pakpunavirus	Unclassified	Myoviridae	Duplodnaviria	Group I	2014-11-10	2015-07-02
LN610587	Pseudomonas phage vB_PaeM_C2-10_Ab15	Pseudomonas phage vB_PaeM_C2-10_Ab15 Pakpunavirus Myoviridae Caudovirales Caudoviricetes Uroviricota Heunggongvirae Duplodnaviria Viruses	93308	FALSE	49.346	DNA	172	69.186	30.814	90.5464	15	Pseudomonas	Pakpunavirus	Pakpunavirus	Unclassified	Myoviridae	Duplodnaviria	Group I	2014-11-10	2015-07-02
LN610588	Pseudomonas phage vB_PaeM_PAO1_Ab29	Pseudomonas phage vB_PaeM_PAO1_Ab29 Pbunavirus Myoviridae Caudovirales Caudoviricetes Uroviricota Heunggongvirae Duplodnaviria Viruses	66326	FALSE	55.64	DNA	94	41.4894	58.5106	92.2218	0	Pseudomonas	Pbunavirus	Pbunavirus	Unclassified	Myoviridae	Duplodnaviria	Group I	2014-11-10	2015-07-02
LN610589	Pseudomonas phage vB_PaeM_C1-14_Ab28	Pseudomonas phage vB_PaeM_C1-14_Ab28 Pbunavirus Myoviridae Caudovirales Caudoviricetes Uroviricota Heunggongvirae Duplodnaviria Viruses	66181	FALSE	54.902	DNA	92	41.3043	58.6957	91.8844	0	Pseudomonas	Pbunavirus	Pbunavirus	Unclassified	Myoviridae	Duplodnaviria	Group I	2014-11-10	2015-07-02
LN610590	Pseudomonas phage vB_PaeS_PAO1_Ab30	Pseudomonas phage vB_PaeS_PAO1_Ab30 unclassified Casadabanvirus Casadabanvirus Siphoviridae Caudovirales Caudoviricetes Uroviricota Heunggongvirae Duplodnaviria Viruses	37238	FALSE	64.08	DNA	56	96.4286	3.57143	95.9665	0	Pseudomonas	Casadabanvirus	Casadabanvirus	Unclassified	Siphoviridae	Duplodnaviria	Group I	2014-11-10	2015-07-02
LN681534	Clostridium phage phiCD24-1	Clostridium phage phiCD24-1 Siphoviridae Caudovirales Caudoviricetes Uroviricota Heunggongvirae Duplodnaviria Viruses	44129	FALSE	28.503	DNA	57	82.4561	17.5439	90.2966	0	Clostridium	Siphoviridae	Unclassified	Unclassified	Siphoviridae	Duplodnaviria	Group I	2014-12-11	2015-02-10
LN681535	Clostridium phage phiCD111	Clostridium phage phiCD111 Siphoviridae Caudovirales Caudoviricetes Uroviricota Heunggongvirae Duplodnaviria Viruses	41560	FALSE	30.893	DNA	52	86.5385	13.4615	87.82	0	Clostridium	Siphoviridae	Unclassified	Unclassified	Siphoviridae	Duplodnaviria	Group I	2014-12-11	2015-02-10
LN681536	Clostridium phage phiCD146	Clostridium phage phiCD146 Siphoviridae Caudovirales Caudoviricetes Uroviricota Heunggongvirae Duplodnaviria Viruses	41507	FALSE	30.689	DNA	50	88	12	86.436	0	Clostridium	Siphoviridae	Unclassified	Unclassified	Siphoviridae	Duplodnaviria	Group I	2014-12-11	2015-02-10
LN681537	Clostridium phage phiCD211	Clostridium phage phiCD211 Siphoviridae Caudovirales Caudoviricetes Uroviricota Heunggongvirae Duplodnaviria Viruses	131704	FALSE	26.415	DNA	177	33.3333	66.6667	85.8341	1	Clostridium	Siphoviridae	Unclassified	Unclassified	Siphoviridae	Duplodnaviria	Group I	2014-12-11	2017-11-20
LN681538	Clostridium phage phiCD481-1	Clostridium phage phiCD481-1 Myoviridae Caudovirales Caudoviricetes Uroviricota Heunggongvirae Duplodnaviria Viruses	32846	FALSE	30.25	DNA	49	87.7551	12.2449	88.8327	0	Clostridium	Myoviridae	Unclassified	Unclassified	Myoviridae	Duplodnaviria	Group I	2014-12-11	2015-02-10
LN681539	Clostridium phage phiCD505	Clostridium phage phiCD505 unclassified Lubbockvirus Lubbockvirus Myoviridae Caudovirales Caudoviricetes Uroviricota Heunggongvirae Duplodnaviria Viruses	49316	FALSE	29.384	DNA	75	92	8	89.2043	0	Clostridium	Lubbockvirus	Lubbockvirus	Unclassified	Myoviridae	Duplodnaviria	Group I	2014-12-11	2015-02-10
LN681540	Clostridium phage phiCD506	Clostridium phage phiCD506 Myoviridae Caudovirales Caudoviricetes Uroviricota Heunggongvirae Duplodnaviria Viruses	33274	FALSE	29.612	DNA	50	84	16	86.8877	0	Clostridium	Myoviridae	Unclassified	Unclassified	Myoviridae	Duplodnaviria	Group I	2014-12-11	2015-02-10
LN681541	Clostridium phage phiMMP01	Clostridium phage phiMMP01 unclassified Lubbockvirus Lubbockvirus Myoviridae Caudovirales Caudoviricetes Uroviricota Heunggongvirae Duplodnaviria Viruses	44461	FALSE	28.92	DNA	77	89.6104	10.3896	86.9414	0	Clostridium	Lubbockvirus	Lubbockvirus	Unclassified	Myoviridae	Duplodnaviria	Group I	2014-12-11	2015-02-10
LN681542	Clostridium phage phiMMP03	Clostridium phage phiMMP03 unclassified Lubbockvirus Lubbockvirus Myoviridae Caudovirales Caudoviricetes Uroviricota Heunggongvirae Duplodnaviria Viruses	52261	FALSE	28.87	DNA	90	90	10	87.9375	0	Clostridium	Lubbockvirus	Lubbockvirus	Unclassified	Myoviridae	Duplodnaviria	Group I	2014-12-11	2015-02-10
LN828717	Synechococcus phage S-PM2	Synechococcus phage S-PM2 Myoviridae Caudovirales Caudoviricetes Uroviricota Heunggongvirae Duplodnaviria Viruses	186736	FALSE	37.797	DNA	200	94.5	5.5	93.6113	25	Synechococcus	Myoviridae	Unclassified	Unclassified	Myoviridae	Duplodnaviria	Group I	2015-10-06	2015-10-06
LN866626	Klebsiella phage vB_KpnP_KpV289	Klebsiella phage vB_KpnP_KpV289 Przondovirus Studiervirinae Autographiviridae Caudovirales Caudoviricetes Uroviricota Heunggongvirae Duplodnaviria Viruses	41054	FALSE	52.565	DNA	50	100	0	91.6719	0	Klebsiella	Przondovirus	Przondovirus	Studiervirinae	Autographiviridae	Duplodnaviria	Group I	2015-07-28	2018-03-08
LN878149	Cronobacter phage Dev-CD-23823	Cronobacter phage Dev-CD-23823 Cronobacter virus DevCD23823 Cronosvirus Melnykvirinae Autographiviridae Caudovirales Caudoviricetes Uroviricota Heunggongvirae Duplodnaviria Viruses	41620	FALSE	53.84	DNA	47	100	0	93.8203	0	Cronobacter	Cronosvirus	Cronosvirus	Melnykvirinae	Autographiviridae	Duplodnaviria	Group I	2015-09-14	2015-09-14
LN881725	Escherichia phage slur01	Escherichia phage slur01 unclassified Seuratvirus Seuratvirus Siphoviridae Caudovirales Caudoviricetes Uroviricota Heunggongvirae Duplodnaviria Viruses	61235	FALSE	44.429	DNA	90	51.1111	48.8889	91.0607	0	Escherichia	Seuratvirus	Seuratvirus	Unclassified	Siphoviridae	Duplodnaviria	Group I	2015-10-05	2016-03-25
LN881726	Escherichia phage slur02	Escherichia phage slur02 unclassified Tequatrovirus Tequatrovirus Tevenvirinae Myoviridae Caudovirales Caudoviricetes Uroviricota Heunggongvirae Duplodnaviria Viruses	167298	FALSE	35.516	DNA	266	15.7895	84.2105	94.4506	11	Escherichia	Tequatrovirus	Tequatrovirus	Tevenvirinae	Myoviridae	Duplodnaviria	Group I	2015-10-05	2016-03-25
LN881727	Escherichia phage slur16	Escherichia phage slur16 Escherichia virus slur16 Vequintavirus Vequintavirinae Myoviridae Caudovirales Caudoviricetes Uroviricota Heunggongvirae Duplodnaviria Viruses	136896	FALSE	43.613	DNA	206	43.2039	56.7961	89.4248	6	Escherichia	Vequintavirus	Vequintavirus	Vequintavirinae	Myoviridae	Duplodnaviria	Group I	2015-10-01	2016-03-25
LN881728	Escherichia phage slur03	Escherichia phage slur03 Escherichia virus slur03 Tequatrovirus Tevenvirinae Myoviridae Caudovirales Caudoviricetes Uroviricota Heunggongvirae Duplodnaviria Viruses	167467	FALSE	35.402	DNA	272	84.9265	15.0735	94.6801	10	Escherichia	Tequatrovirus	Tequatrovirus	Tevenvirinae	Myoviridae	Duplodnaviria	Group I	2015-10-01	2016-03-25
LN881729	Escherichia phage slur04	Escherichia phage slur04 Escherichia virus slur04 Tequatrovirus Tevenvirinae Myoviridae Caudovirales Caudoviricetes Uroviricota Heunggongvirae Duplodnaviria Viruses	167298	FALSE	35.505	DNA	266	15.7895	84.2105	95.1769	11	Escherichia	Tequatrovirus	Tequatrovirus	Tevenvirinae	Myoviridae	Duplodnaviria	Group I	2015-10-01	2016-03-25
LN881730	Escherichia phage slur05	Escherichia phage slur05 unclassified Dhillonvirus Dhillonvirus Siphoviridae Caudovirales Caudoviricetes Uroviricota Heunggongvirae Duplodnaviria Viruses	43900	FALSE	54.544	DNA	58	41.3793	58.6207	92.3235	0	Escherichia	Dhillonvirus	Dhillonvirus	Unclassified	Siphoviridae	Duplodnaviria	Group I	2015-10-01	2016-03-25
LN881731	Escherichia phage slur06	Escherichia phage slur06 unclassified Dhillonvirus Dhillonvirus Siphoviridae Caudovirales Caudoviricetes Uroviricota Heunggongvirae Duplodnaviria Viruses	44515	FALSE	54.534	DNA	58	56.8966	43.1034	91.796	0	Escherichia	Dhillonvirus	Dhillonvirus	Unclassified	Siphoviridae	Duplodnaviria	Group I	2015-10-01	2016-03-25
LN881732	Escherichia phage slur07	Escherichia phage slur07 unclassified Tequatrovirus Tequatrovirus Tevenvirinae Myoviridae Caudovirales Caudoviricetes Uroviricota Heunggongvirae Duplodnaviria Viruses	167124	FALSE	35.429	DNA	266	83.8346	16.1654	94.735	9	Escherichia	Tequatrovirus	Tequatrovirus	Tevenvirinae	Myoviridae	Duplodnaviria	Group I	2015-10-01	2016-03-25
LN881733	Escherichia phage slur08	Escherichia phage slur08 unclassified Tequatrovirus Tequatrovirus Tevenvirinae Myoviridae Caudovirales Caudoviricetes Uroviricota Heunggongvirae Duplodnaviria Viruses	167467	FALSE	35.405	DNA	273	84.9817	15.0183	94.3523	10	Escherichia	Tequatrovirus	Tequatrovirus	Tevenvirinae	Myoviridae	Duplodnaviria	Group I	2015-10-01	2016-03-25
LN881734	Escherichia phage slur11	Escherichia phage slur11 unclassified Tequatrovirus Tequatrovirus Tevenvirinae Myoviridae Caudovirales Caudoviricetes Uroviricota Heunggongvirae Duplodnaviria Viruses	167298	FALSE	35.509	DNA	266	15.7895	84.2105	95.1769	11	Escherichia	Tequatrovirus	Tequatrovirus	Tevenvirinae	Myoviridae	Duplodnaviria	Group I	2015-10-01	2016-03-25
LN881735	Escherichia phage slur12	Escherichia phage slur12 unclassified Vequintavirus Vequintavirus Vequintavirinae Myoviridae Caudovirales Caudoviricetes Uroviricota Heunggongvirae Duplodnaviria Viruses	136898	FALSE	43.617	DNA	207	56.5217	43.4783	89.4695	6	Escherichia	Vequintavirus	Vequintavirus	Vequintavirinae	Myoviridae	Duplodnaviria	Group I	2015-10-01	2016-03-25
LN881736	Escherichia phage slur14	Escherichia phage slur14 unclassified Tequatrovirus Tequatrovirus Tevenvirinae Myoviridae Caudovirales Caudoviricetes Uroviricota Heunggongvirae Duplodnaviria Viruses	167467	FALSE	35.399	DNA	272	15.0735	84.9265	94.7034	10	Escherichia	Tequatrovirus	Tequatrovirus	Tevenvirinae	Myoviridae	Duplodnaviria	Group I	2015-10-01	2016-03-25
LN881737	Escherichia phage slur13	Escherichia phage slur13 unclassified Tequatrovirus Tequatrovirus Tevenvirinae Myoviridae Caudovirales Caudoviricetes Uroviricota Heunggongvirae Duplodnaviria Viruses	167299	FALSE	35.514	DNA	266	15.7895	84.2105	93.7184	11	Escherichia	Tequatrovirus	Tequatrovirus	Tevenvirinae	Myoviridae	Duplodnaviria	Group I	2015-10-05	2016-03-25
LN881738	Clostridium phage slur17	Clostridium phage slur17 Siphoviridae Caudovirales Caudoviricetes Uroviricota Heunggongvirae Duplodnaviria Viruses	41318	FALSE	30.822	DNA	51	13.7255	86.2745	85.2413	0	Clostridium	Siphoviridae	Unclassified	Unclassified	Siphoviridae	Duplodnaviria	Group I	2016-11-07	2016-11-07
LN885237	Lactobacillus phage EV3	Lactobacillus phage EV3 Siphoviridae Caudovirales Caudoviricetes Uroviricota Heunggongvirae Duplodnaviria Viruses	34834	FALSE	36.447	DNA	43	93.0233	6.97674	93.4174	0	Lactobacillus	Siphoviridae	Unclassified	Unclassified	Siphoviridae	Duplodnaviria	Group I	2015-10-01	2018-06-15
LN887844	Pseudomonas phage VCM	Pseudomonas phage VCM Pseudomonas virus VCM Otagovirus Myoviridae Caudovirales Caudoviricetes Uroviricota Heunggongvirae Duplodnaviria Viruses	98765	FALSE	48.508	DNA	172	28.4884	71.5116	90.4764	17	Pseudomonas	Otagovirus	Otagovirus	Unclassified	Myoviridae	Duplodnaviria	Group I	2015-11-16	2015-11-16
LN887948	Escherichia phage slur09	Escherichia phage slur09 Tequintavirus Markadamsvirinae Demerecviridae Caudovirales Caudoviricetes Uroviricota Heunggongvirae Duplodnaviria Viruses	111751	FALSE	39.015	DNA	160	67.5	32.5	86.9854	21	Escherichia	Tequintavirus	Tequintavirus	Markadamsvirinae	Demerecviridae	Duplodnaviria	Group I	2015-10-09	2015-10-09
LN889756	Pseudomonas phage shl2	Pseudomonas phage shl2 Pseudomonas virus shl2 Ghunavirus Studiervirinae Autographiviridae Caudovirales Caudoviricetes Uroviricota Heunggongvirae Duplodnaviria Viruses	40466	FALSE	56.606	DNA	50	2	98	93.649	0	Pseudomonas	Ghunavirus	Ghunavirus	Studiervirinae	Autographiviridae	Duplodnaviria	Group I	2016-04-28	2016-04-28
LN889991	Bacteriophage 15G	Bacteriophage 15G Siphoviridae Caudovirales Caudoviricetes Uroviricota Heunggongvirae Duplodnaviria Viruses	48452	FALSE	49.602	DNA	80	26.25	73.75	89.7032	1	Unspecified	Siphoviridae	Unclassified	Unclassified	Siphoviridae	Duplodnaviria	Group I	2016-04-28	2016-04-28
LN889992	Pseudomonas phage 15b	Pseudomonas phage 15b Siphoviridae Caudovirales Caudoviricetes Uroviricota Heunggongvirae Duplodnaviria Viruses	48452	FALSE	49.628	DNA	79	73.4177	26.5823	88.9231	1	Pseudomonas	Siphoviridae	Unclassified	Unclassified	Siphoviridae	Duplodnaviria	Group I	2016-04-28	2016-04-28
LN889993	Bacteriophage 4A	Bacteriophage 4A Siphoviridae Caudovirales Caudoviricetes Uroviricota Heunggongvirae Duplodnaviria Viruses	48214	FALSE	65.081	DNA	81	1.23457	98.7654	88.7315	4	Unspecified	Siphoviridae	Unclassified	Unclassified	Siphoviridae	Duplodnaviria	Group I	2016-04-28	2016-04-28
LN889995	Pseudomonas phage 17A	Pseudomonas phage 17A Pseudomonas virus 17A Ghunavirus Studiervirinae Autographiviridae Caudovirales Caudoviricetes Uroviricota Heunggongvirae Duplodnaviria Viruses	40242	FALSE	57.711	DNA	48	0	100	92.8135	0	Pseudomonas	Ghunavirus	Ghunavirus	Studiervirinae	Autographiviridae	Duplodnaviria	Group I	2015-12-01	2015-12-01
LN890663	Acinetobacter phage Loki	Acinetobacter phage Loki Acinetobacter virus Loki Lokivirus Siphoviridae Caudovirales Caudoviricetes Uroviricota Heunggongvirae Duplodnaviria Viruses	41308	FALSE	44.347	DNA	50	76	24	95.0736	0	Acinetobacter	Lokivirus	Lokivirus	Unclassified	Siphoviridae	Duplodnaviria	Group I	2015-11-06	2018-06-15
LN898172	Pseudomonas phage vB_PaeS_PM105	Pseudomonas phage vB_PaeS_PM105 Pseudomonas virus PM105 Beetrevirus Siphoviridae Caudovirales Caudoviricetes Uroviricota Heunggongvirae Duplodnaviria Viruses	39593	FALSE	63.1	DNA	56	67.8571	32.1429	95.3047	0	Pseudomonas	Beetrevirus	Beetrevirus	Unclassified	Siphoviridae	Duplodnaviria	Group I	2015-11-17	2016-06-25
LN907801	Bacteriophage sp.	Bacteriophage sp. unclassified bacterial viruses unclassified viruses Viruses	37087	FALSE	64.319	DNA	57	98.2456	1.75439	96.7778	0	Unspecified	Unclassified	Unclassified	Unclassified	Unclassified	Unclassified	Unclassified	2016-01-04	2016-01-04
LN913017	Pseudomonas phage HC15b2	Pseudomonas phage HC15b2 unclassified Ghunavirus Ghunavirus Studiervirinae Autographiviridae Caudovirales Caudoviricetes Uroviricota Heunggongvirae Duplodnaviria Viruses	40346	FALSE	56.6	DNA	49	97.9592	2.04082	90.9086	0	Pseudomonas	Ghunavirus	Ghunavirus	Studiervirinae	Autographiviridae	Duplodnaviria	Group I	2016-01-12	2016-01-12
LN997803	Escherichia phage phi467	Escherichia phage phi467 Siphoviridae Caudovirales Caudoviricetes Uroviricota Heunggongvirae Duplodnaviria Viruses	38594	FALSE	47.067	DNA	54	40.7407	59.2593	87.6924	2	Escherichia	Siphoviridae	Unclassified	Unclassified	Siphoviridae	Duplodnaviria	Group I	2016-08-15	2016-08-15
LR025195	Escherichia phage vB_Eco_SLUR76	Escherichia phage vB_Eco_SLUR76 unclassified Seuratvirus Seuratvirus Siphoviridae Caudovirales Caudoviricetes Uroviricota Heunggongvirae Duplodnaviria Viruses	60165	FALSE	44.468	DNA	92	47.8261	52.1739	91.9471	0	Escherichia	Seuratvirus	Seuratvirus	Unclassified	Siphoviridae	Duplodnaviria	Group I	2018-10-05	2018-10-22
LR025196	Escherichia phage vB_Eco_SLUR63	Escherichia phage vB_Eco_SLUR63 unclassified Seuratvirus Seuratvirus Siphoviridae Caudovirales Caudoviricetes Uroviricota Heunggongvirae Duplodnaviria Viruses	58998	FALSE	44.793	DNA	89	50.5618	49.4382	89.7336	0	Escherichia	Seuratvirus	Seuratvirus	Unclassified	Siphoviridae	Duplodnaviria	Group I	2018-10-05	2018-10-22
LR025197	Escherichia phage vB_Eco_SLUR75	Escherichia phage vB_Eco_SLUR75 unclassified Seuratvirus Seuratvirus Siphoviridae Caudovirales Caudoviricetes Uroviricota Heunggongvirae Duplodnaviria Viruses	59880	FALSE	44.738	DNA	87	50.5747	49.4253	91.1072	0	Escherichia	Seuratvirus	Seuratvirus	Unclassified	Siphoviridae	Duplodnaviria	Group I	2018-10-05	2018-10-22
LR025198	Escherichia phage vB_Eco_SLUR26	Escherichia phage vB_Eco_SLUR26 unclassified Seuratvirus Seuratvirus Siphoviridae Caudovirales Caudoviricetes Uroviricota Heunggongvirae Duplodnaviria Viruses	60165	FALSE	44.473	DNA	92	47.8261	52.1739	91.9471	0	Escherichia	Seuratvirus	Seuratvirus	Unclassified	Siphoviridae	Duplodnaviria	Group I	2018-10-05	2018-10-22
LR026998	Salmonella phage YSD1	Salmonella phage YSD1 Salmonella virus YSD1 Chivirus Siphoviridae Caudovirales Caudoviricetes Uroviricota Heunggongvirae Duplodnaviria Viruses	58916	FALSE	56.531	DNA	71	67.6056	32.3944	93.6673	0	Salmonella	Chivirus	Chivirus	Unclassified	Siphoviridae	Duplodnaviria	Group I	2018-10-22	2020-07-28
LR027383	Escherichia virus vB_Eco_mar005P1	Escherichia virus vB_Eco_mar005P1 unclassified Mosigvirus Mosigvirus Tevenvirinae Myoviridae Caudovirales Caudoviricetes Uroviricota Heunggongvirae Duplodnaviria Viruses	167651	FALSE	37.714	DNA	267	15.3558	84.6442	94.9079	2	Escherichia	Mosigvirus	Mosigvirus	Tevenvirinae	Myoviridae	Duplodnaviria	Group I	2018-11-21	2018-11-21
LR027384	Escherichia phage vB_Eco_mar004NP2	Escherichia phage vB_Eco_mar004NP2 Escherichia virus mar004NP2 Tequintavirus Markadamsvirinae Demerecviridae Caudovirales Caudoviricetes Uroviricota Heunggongvirae Duplodnaviria Viruses	107601	FALSE	38.944	DNA	156	73.7179	26.2821	86.6312	21	Escherichia	Tequintavirus	Tequintavirus	Markadamsvirinae	Demerecviridae	Duplodnaviria	Group I	2018-11-21	2018-11-21
LR027385	Escherichia phage vB_Eco_mar001J1	Escherichia phage vB_Eco_mar001J1 Escherichia virus mar001J1 Warwickvirus Tempevirinae Drexlerviridae Caudovirales Caudoviricetes Uroviricota Heunggongvirae Duplodnaviria Viruses	50343	FALSE	44.382	DNA	79	27.8481	72.1519	90.6978	0	Escherichia	Warwickvirus	Warwickvirus	Tempevirinae	Drexlerviridae	Duplodnaviria	Group I	2018-11-21	2018-11-21
LR027386	Escherichia virus vB_Eco_mar005P1	Escherichia virus vB_Eco_mar005P1 unclassified Mosigvirus Mosigvirus Tevenvirinae Myoviridae Caudovirales Caudoviricetes Uroviricota Heunggongvirae Duplodnaviria Viruses	167773	FALSE	37.719	DNA	267	15.3558	84.6442	94.8657	2	Escherichia	Mosigvirus	Mosigvirus	Tevenvirinae	Myoviridae	Duplodnaviria	Group I	2018-11-21	2018-11-21
LR027387	Escherichia virus vB_Eco_mar005P1	Escherichia virus vB_Eco_mar005P1 unclassified Mosigvirus Mosigvirus Tevenvirinae Myoviridae Caudovirales Caudoviricetes Uroviricota Heunggongvirae Duplodnaviria Viruses	167773	FALSE	37.725	DNA	268	15.2985	84.7015	94.8621	2	Escherichia	Mosigvirus	Mosigvirus	Tevenvirinae	Myoviridae	Duplodnaviria	Group I	2018-11-21	2018-11-21
LR027388	Escherichia phage vB_Eco_mar001J1	Escherichia phage vB_Eco_mar001J1 Escherichia virus mar001J1 Warwickvirus Tempevirinae Drexlerviridae Caudovirales Caudoviricetes Uroviricota Heunggongvirae Duplodnaviria Viruses	50343	FALSE	44.395	DNA	78	28.2051	71.7949	89.1842	0	Escherichia	Warwickvirus	Warwickvirus	Tempevirinae	Drexlerviridae	Duplodnaviria	Group I	2018-11-21	2018-11-21
LR027389	Escherichia phage vB_Eco_mar003J3	Escherichia phage vB_Eco_mar003J3 Escherichia virus mar003J3 Epseptimavirus Markadamsvirinae Demerecviridae Caudovirales Caudoviricetes Uroviricota Heunggongvirae Duplodnaviria Viruses	115471	FALSE	39.775	DNA	163	28.2209	71.7791	87.2565	26	Escherichia	Epseptimavirus	Epseptimavirus	Markadamsvirinae	Demerecviridae	Duplodnaviria	Group I	2018-11-21	2018-11-21
LR027390	Escherichia virus vB_Eco_mar005P1	Escherichia virus vB_Eco_mar005P1 unclassified Mosigvirus Mosigvirus Tevenvirinae Myoviridae Caudovirales Caudoviricetes Uroviricota Heunggongvirae Duplodnaviria Viruses	167773	FALSE	37.724	DNA	267	15.3558	84.6442	94.6404	2	Escherichia	Mosigvirus	Mosigvirus	Tevenvirinae	Myoviridae	Duplodnaviria	Group I	2018-11-21	2018-11-21
LR027391	Escherichia virus vB_Eco_mar005P1	Escherichia virus vB_Eco_mar005P1 unclassified Mosigvirus Mosigvirus Tevenvirinae Myoviridae Caudovirales Caudoviricetes Uroviricota Heunggongvirae Duplodnaviria Viruses	167658	FALSE	37.717	DNA	267	84.6442	15.3558	94.9308	2	Escherichia	Mosigvirus	Mosigvirus	Tevenvirinae	Myoviridae	Duplodnaviria	Group I	2018-11-21	2018-11-21
LR031359	Enterococcus phage 156	Enterococcus phage 156 unclassified Kochikohdavirus Kochikohdavirus Brockvirinae Herelleviridae Caudovirales Caudoviricetes Uroviricota Heunggongvirae Duplodnaviria Viruses	141133	FALSE	35.789	DNA	205	66.3415	33.6585	89.2343	7	Enterococcus	Kochikohdavirus	Kochikohdavirus	Brockvirinae	Herelleviridae	Duplodnaviria	Group I	2018-11-13	2018-11-13
LR215718	Staphylococcus phage Stab20	Staphylococcus phage Stab20 unclassified Kayvirus Kayvirus Twortvirinae Herelleviridae Caudovirales Caudoviricetes Uroviricota Heunggongvirae Duplodnaviria Viruses	153338	FALSE	30.206	DNA	248	76.6129	23.3871	88.6623	4	Staphylococcus	Kayvirus	Kayvirus	Twortvirinae	Herelleviridae	Duplodnaviria	Group I	2019-02-11	2019-02-11
LR215719	Staphylococcus phage Stab21	Staphylococcus phage Stab21 unclassified Kayvirus Kayvirus Twortvirinae Herelleviridae Caudovirales Caudoviricetes Uroviricota Heunggongvirae Duplodnaviria Viruses	153797	FALSE	30.324	DNA	243	75.3086	24.6914	88.9068	4	Staphylococcus	Kayvirus	Kayvirus	Twortvirinae	Herelleviridae	Duplodnaviria	Group I	2019-02-11	2019-02-11
LR215720	Staphylococcus phage Stab23	Staphylococcus phage Stab23 unclassified Kayvirus Kayvirus Twortvirinae Herelleviridae Caudovirales Caudoviricetes Uroviricota Heunggongvirae Duplodnaviria Viruses	155962	FALSE	30.61	DNA	250	78.8	21.2	87.5893	2	Staphylococcus	Kayvirus	Kayvirus	Twortvirinae	Herelleviridae	Duplodnaviria	Group I	2019-02-11	2019-02-11
LR215721	Staphylococcus phage Stab22	Staphylococcus phage Stab22 unclassified Kayvirus Kayvirus Twortvirinae Herelleviridae Caudovirales Caudoviricetes Uroviricota Heunggongvirae Duplodnaviria Viruses	154499	FALSE	30.879	DNA	234	75.641	24.359	87.9041	1	Staphylococcus	Kayvirus	Kayvirus	Twortvirinae	Herelleviridae	Duplodnaviria	Group I	2019-02-11	2019-02-11
LR215722	Yersinia phage fPS-2	Yersinia phage fPS-2 unclassified Tequatrovirus Tequatrovirus Tevenvirinae Myoviridae Caudovirales Caudoviricetes Uroviricota Heunggongvirae Duplodnaviria Viruses	169060	FALSE	35.347	DNA	266	16.5414	83.4586	94.1778	8	Yersinia	Tequatrovirus	Tequatrovirus	Tevenvirinae	Myoviridae	Duplodnaviria	Group I	2019-02-11	2019-02-11
LR215723	Yersinia phage fPS-90	Yersinia phage fPS-90 unclassified Tequatrovirus Tequatrovirus Tevenvirinae Myoviridae Caudovirales Caudoviricetes Uroviricota Heunggongvirae Duplodnaviria Viruses	167132	FALSE	35.384	DNA	269	15.2416	84.7584	94.6252	8	Yersinia	Tequatrovirus	Tequatrovirus	Tevenvirinae	Myoviridae	Duplodnaviria	Group I	2019-02-11	2019-02-11
LR215724	Yersinia phage fPS-65	Yersinia phage fPS-65 unclassified Tequatrovirus Tequatrovirus Tevenvirinae Myoviridae Caudovirales Caudoviricetes Uroviricota Heunggongvirae Duplodnaviria Viruses	167058	FALSE	35.327	DNA	267	15.3558	84.6442	94.4714	11	Yersinia	Tequatrovirus	Tequatrovirus	Tevenvirinae	Myoviridae	Duplodnaviria	Group I	2019-02-11	2019-02-11
LR535901	Salmonella phage SPFM1	Salmonella phage SPFM1 Myoviridae Caudovirales Caudoviricetes Uroviricota Heunggongvirae Duplodnaviria Viruses	242624	TRUE	48.525	DNA	307	87.6221	12.3779	88.103	0	Salmonella	Myoviridae	Unclassified	Unclassified	Myoviridae	Duplodnaviria	Group I	2019-05-01	2019-05-01
LR535902	Salmonella phage SPFM4	Salmonella phage SPFM4 unclassified Seoulvirus Seoulvirus Myoviridae Caudovirales Caudoviricetes Uroviricota Heunggongvirae Duplodnaviria Viruses	240197	TRUE	48.618	DNA	257	87.5486	12.4514	93.3588	1	Salmonella	Seoulvirus	Seoulvirus	Unclassified	Myoviridae	Duplodnaviria	Group I	2019-05-01	2019-05-01
LR535903	Salmonella phage SPFM5	Salmonella phage SPFM5 Myoviridae Caudovirales Caudoviricetes Uroviricota Heunggongvirae Duplodnaviria Viruses	240194	TRUE	48.613	DNA	287	86.4111	13.5889	87.7778	0	Salmonella	Myoviridae	Unclassified	Unclassified	Myoviridae	Duplodnaviria	Group I	2019-05-01	2019-05-01
LR535904	Salmonella phage SPFM7	Salmonella phage SPFM7 Myoviridae Caudovirales Caudoviricetes Uroviricota Heunggongvirae Duplodnaviria Viruses	240197	TRUE	48.621	DNA	290	86.2069	13.7931	88.1901	0	Salmonella	Myoviridae	Unclassified	Unclassified	Myoviridae	Duplodnaviria	Group I	2019-05-01	2019-05-01
LR535905	Salmonella phage SPFM6	Salmonella phage SPFM6 Myoviridae Caudovirales Caudoviricetes Uroviricota Heunggongvirae Duplodnaviria Viruses	240198	TRUE	48.617	DNA	305	85.5738	14.4262	87.8675	0	Salmonella	Myoviridae	Unclassified	Unclassified	Myoviridae	Duplodnaviria	Group I	2019-05-01	2019-05-01
LR535906	Salmonella phage SPFM8	Salmonella phage SPFM8 Myoviridae Caudovirales Caudoviricetes Uroviricota Heunggongvirae Duplodnaviria Viruses	240197	TRUE	48.619	DNA	297	84.5118	15.4882	88.1864	0	Salmonella	Myoviridae	Unclassified	Unclassified	Myoviridae	Duplodnaviria	Group I	2019-05-01	2019-05-01
LR535907	Salmonella phage SPFM9	Salmonella phage SPFM9 Myoviridae Caudovirales Caudoviricetes Uroviricota Heunggongvirae Duplodnaviria Viruses	240197	TRUE	48.621	DNA	298	83.8926	16.1074	88.2538	0	Salmonella	Myoviridae	Unclassified	Unclassified	Myoviridae	Duplodnaviria	Group I	2019-05-01	2019-05-01
LR535908	Salmonella phage SPFM10	Salmonella phage SPFM10 Myoviridae Caudovirales Caudoviricetes Uroviricota Heunggongvirae Duplodnaviria Viruses	240197	TRUE	48.617	DNA	285	85.9649	14.0351	85.937	0	Salmonella	Myoviridae	Unclassified	Unclassified	Myoviridae	Duplodnaviria	Group I	2019-05-01	2019-05-01
LR535909	Salmonella phage SPFM11	Salmonella phage SPFM11 unclassified Seoulvirus Seoulvirus Myoviridae Caudovirales Caudoviricetes Uroviricota Heunggongvirae Duplodnaviria Viruses	240197	TRUE	48.62	DNA	257	87.5486	12.4514	93.1652	1	Salmonella	Seoulvirus	Seoulvirus	Unclassified	Myoviridae	Duplodnaviria	Group I	2019-05-01	2019-05-01
LR535910	Salmonella phage SPFM13	Salmonella phage SPFM13 unclassified Seoulvirus Seoulvirus Myoviridae Caudovirales Caudoviricetes Uroviricota Heunggongvirae Duplodnaviria Viruses	241405	TRUE	48.573	DNA	261	87.3563	12.6437	93.2048	1	Salmonella	Seoulvirus	Seoulvirus	Unclassified	Myoviridae	Duplodnaviria	Group I	2019-05-01	2019-05-01
LR535911	Salmonella phage SPFM12	Salmonella phage SPFM12 Myoviridae Caudovirales Caudoviricetes Uroviricota Heunggongvirae Duplodnaviria Viruses	240197	TRUE	48.621	DNA	305	83.9344	16.0656	87.9653	0	Salmonella	Myoviridae	Unclassified	Unclassified	Myoviridae	Duplodnaviria	Group I	2019-05-01	2019-05-01
LR535912	Salmonella phage SPFM14	Salmonella phage SPFM14 Myoviridae Caudovirales Caudoviricetes Uroviricota Heunggongvirae Duplodnaviria Viruses	240197	TRUE	48.612	DNA	289	84.083	15.917	88.1064	0	Salmonella	Myoviridae	Unclassified	Unclassified	Myoviridae	Duplodnaviria	Group I	2019-05-01	2019-05-01
LR535913	Salmonella phage SPFM15	Salmonella phage SPFM15 Myoviridae Caudovirales Caudoviricetes Uroviricota Heunggongvirae Duplodnaviria Viruses	239951	TRUE	48.632	DNA	289	86.5052	13.4948	88.5081	0	Salmonella	Myoviridae	Unclassified	Unclassified	Myoviridae	Duplodnaviria	Group I	2019-05-01	2019-05-01
LR535914	Salmonella phage SPFM17	Salmonella phage SPFM17 unclassified Seoulvirus Seoulvirus Myoviridae Caudovirales Caudoviricetes Uroviricota Heunggongvirae Duplodnaviria Viruses	239842	TRUE	48.64	DNA	258	87.5969	12.4031	93.6783	1	Salmonella	Seoulvirus	Seoulvirus	Unclassified	Myoviridae	Duplodnaviria	Group I	2019-05-01	2019-05-01
LR535915	Salmonella phage SPFM16	Salmonella phage SPFM16 unclassified Seoulvirus Seoulvirus Myoviridae Caudovirales Caudoviricetes Uroviricota Heunggongvirae Duplodnaviria Viruses	233195	TRUE	48.629	DNA	249	87.5502	12.4498	93.6354	1	Salmonella	Seoulvirus	Seoulvirus	Unclassified	Myoviridae	Duplodnaviria	Group I	2019-05-01	2019-05-01
LR535916	Salmonella phage SPFM19	Salmonella phage SPFM19 unclassified Seoulvirus Seoulvirus Myoviridae Caudovirales Caudoviricetes Uroviricota Heunggongvirae Duplodnaviria Viruses	240197	TRUE	48.621	DNA	258	12.4031	87.5969	93.5399	1	Salmonella	Seoulvirus	Seoulvirus	Unclassified	Myoviridae	Duplodnaviria	Group I	2019-05-01	2019-05-01
LR535917	Salmonella phage SPFM20	Salmonella phage SPFM20 Myoviridae Caudovirales Caudoviricetes Uroviricota Heunggongvirae Duplodnaviria Viruses	236956	TRUE	48.623	DNA	296	84.4595	15.5405	88.1189	0	Salmonella	Myoviridae	Unclassified	Unclassified	Myoviridae	Duplodnaviria	Group I	2019-05-01	2019-05-01
LR535918	Salmonella phage SPFM22	Salmonella phage SPFM22 unclassified Seoulvirus Seoulvirus Myoviridae Caudovirales Caudoviricetes Uroviricota Heunggongvirae Duplodnaviria Viruses	240196	TRUE	48.623	DNA	259	12.3552	87.6448	93.6414	1	Salmonella	Seoulvirus	Seoulvirus	Unclassified	Myoviridae	Duplodnaviria	Group I	2019-05-01	2019-05-01
LR535919	Salmonella phage SPFM21	Salmonella phage SPFM21 unclassified Seoulvirus Seoulvirus Myoviridae Caudovirales Caudoviricetes Uroviricota Heunggongvirae Duplodnaviria Viruses	240196	TRUE	48.621	DNA	259	12.3552	87.6448	91.7417	1	Salmonella	Seoulvirus	Seoulvirus	Unclassified	Myoviridae	Duplodnaviria	Group I	2019-05-01	2019-05-01
LR535920	Salmonella phage SPFM3	Salmonella phage SPFM3 unclassified Seoulvirus Seoulvirus Myoviridae Caudovirales Caudoviricetes Uroviricota Heunggongvirae Duplodnaviria Viruses	240198	TRUE	48.619	DNA	257	87.5486	12.4514	93.1873	1	Salmonella	Seoulvirus	Seoulvirus	Unclassified	Myoviridae	Duplodnaviria	Group I	2019-05-01	2019-05-01
LR535921	Salmonella phage SPFM2	Salmonella phage SPFM2 unclassified Seoulvirus Seoulvirus Myoviridae Caudovirales Caudoviricetes Uroviricota Heunggongvirae Duplodnaviria Viruses	240111	TRUE	48.615	DNA	259	87.6448	12.3552	93.6896	1	Salmonella	Seoulvirus	Seoulvirus	Unclassified	Myoviridae	Duplodnaviria	Group I	2019-05-01	2019-05-01
LR588166	Pseudomonas phage vB_PaeM_MIJ3	Pseudomonas phage vB_PaeM_MIJ3 Myoviridae Caudovirales Caudoviricetes Uroviricota Heunggongvirae Duplodnaviria Viruses	288170	TRUE	33.349	DNA	405	87.4074	12.5926	86.8033	12	Pseudomonas	Myoviridae	Unclassified	Unclassified	Myoviridae	Duplodnaviria	Group I	2019-09-04	2019-09-10
LR595850	Escherichia virus Lambda_1H12	Escherichia virus Lambda_1H12 unclassified Lambdavirus Lambdavirus Siphoviridae Caudovirales Caudoviricetes Uroviricota Heunggongvirae Duplodnaviria Viruses	46703	FALSE	50.027	DNA	66	66.6667	33.3333	88.7224	0	Escherichia	Lambdavirus	Lambdavirus	Unclassified	Siphoviridae	Duplodnaviria	Group I	2019-06-07	2020-02-25
LR595859	Escherichia virus Lambda_2B8	Escherichia virus Lambda_2B8 unclassified Lambdavirus Lambdavirus Siphoviridae Caudovirales Caudoviricetes Uroviricota Heunggongvirae Duplodnaviria Viruses	48763	FALSE	50.188	DNA	62	75.8065	24.1935	84.5005	0	Escherichia	Lambdavirus	Lambdavirus	Unclassified	Siphoviridae	Duplodnaviria	Group I	2019-11-29	2020-02-15
LR595860	Escherichia virus Lambda_2E9	Escherichia virus Lambda_2E9 unclassified Lambdavirus Lambdavirus Siphoviridae Caudovirales Caudoviricetes Uroviricota Heunggongvirae Duplodnaviria Viruses	46702	FALSE	50.026	DNA	65	66.1538	33.8462	88.5894	0	Escherichia	Lambdavirus	Lambdavirus	Unclassified	Siphoviridae	Duplodnaviria	Group I	2019-11-29	2020-02-15
LR595861	Escherichia virus Lambda_4C10	Escherichia virus Lambda_4C10 unclassified Lambdavirus Lambdavirus Siphoviridae Caudovirales Caudoviricetes Uroviricota Heunggongvirae Duplodnaviria Viruses	49207	FALSE	49.769	DNA	65	67.6923	32.3077	89.4141	0	Escherichia	Lambdavirus	Lambdavirus	Unclassified	Siphoviridae	Duplodnaviria	Group I	2019-11-29	2020-02-15
LR595862	Escherichia virus Lambda_2H10	Escherichia virus Lambda_2H10 Siphoviridae Caudovirales Caudoviricetes Uroviricota Heunggongvirae Duplodnaviria Viruses	46288	FALSE	50.326	DNA	56	78.5714	21.4286	84.7477	0	Escherichia	Siphoviridae	Unclassified	Unclassified	Siphoviridae	Duplodnaviria	Group I	2019-11-29	2020-02-15
LR595863	Escherichia virus Lambda_4B5	Escherichia virus Lambda_4B5 unclassified Lambdavirus Lambdavirus Siphoviridae Caudovirales Caudoviricetes Uroviricota Heunggongvirae Duplodnaviria Viruses	48141	FALSE	50.13	DNA	66	65.1515	34.8485	88.7705	0	Escherichia	Lambdavirus	Lambdavirus	Unclassified	Siphoviridae	Duplodnaviria	Group I	2019-11-29	2020-02-15
LR595864	Escherichia virus Lambda_4A7	Escherichia virus Lambda_4A7 unclassified Lambdavirus Lambdavirus Siphoviridae Caudovirales Caudoviricetes Uroviricota Heunggongvirae Duplodnaviria Viruses	49168	FALSE	49.77	DNA	65	67.6923	32.3077	89.2166	0	Escherichia	Lambdavirus	Lambdavirus	Unclassified	Siphoviridae	Duplodnaviria	Group I	2019-11-29	2020-02-15
LR595865	Escherichia virus Lambda_2G7a	Escherichia virus Lambda_2G7a unclassified Lambdavirus Lambdavirus Siphoviridae Caudovirales Caudoviricetes Uroviricota Heunggongvirae Duplodnaviria Viruses	46701	FALSE	50.027	DNA	65	66.1538	33.8462	88.6619	0	Escherichia	Lambdavirus	Lambdavirus	Unclassified	Siphoviridae	Duplodnaviria	Group I	2019-11-29	2020-02-15
LR595866	Escherichia virus Lambda_2G7b	Escherichia virus Lambda_2G7b unclassified Lambdavirus Lambdavirus Siphoviridae Caudovirales Caudoviricetes Uroviricota Heunggongvirae Duplodnaviria Viruses	47142	FALSE	49.879	DNA	63	63.4921	36.5079	87.9407	0	Escherichia	Lambdavirus	Lambdavirus	Unclassified	Siphoviridae	Duplodnaviria	Group I	2019-11-29	2020-02-15
LR595867	Escherichia virus Mu_3F6	Escherichia virus Mu_3F6 unclassified Muvirus Muvirus Myoviridae Caudovirales Caudoviricetes Uroviricota Heunggongvirae Duplodnaviria Viruses	37126	FALSE	51.791	DNA	56	92.8571	7.14286	94.4944	0	Escherichia	Muvirus	Muvirus	Unclassified	Myoviridae	Duplodnaviria	Group I	2019-11-29	2020-02-15
LR595868	Escherichia virus mEp460_4F5	Escherichia virus mEp460_4F5 Siphoviridae Caudovirales Caudoviricetes Uroviricota Heunggongvirae Duplodnaviria Viruses	42927	FALSE	50.115	DNA	60	66.6667	33.3333	92.9205	0	Escherichia	Siphoviridae	Unclassified	Unclassified	Siphoviridae	Duplodnaviria	Group I	2019-11-29	2020-02-15
LR595869	Escherichia virus P2_2H4	Escherichia virus P2_2H4 unclassified Peduovirus Peduovirus Peduovirinae Myoviridae Caudovirales Caudoviricetes Uroviricota Heunggongvirae Duplodnaviria Viruses	31342	FALSE	52.131	DNA	41	87.8049	12.1951	91.3822	0	Escherichia	Peduovirus	Peduovirus	Peduovirinae	Myoviridae	Duplodnaviria	Group I	2019-11-29	2020-02-15
LR595870	Escherichia virus P2_2H1	Escherichia virus P2_2H1 unclassified Peduovirus Peduovirus Peduovirinae Myoviridae Caudovirales Caudoviricetes Uroviricota Heunggongvirae Duplodnaviria Viruses	32662	FALSE	51.111	DNA	42	88.0952	11.9048	91.5376	0	Escherichia	Peduovirus	Peduovirus	Peduovirinae	Myoviridae	Duplodnaviria	Group I	2019-11-29	2020-02-15
LR595873	Escherichia virus P2_4B2	Escherichia virus P2_4B2 unclassified Peduovirus Peduovirus Peduovirinae Myoviridae Caudovirales Caudoviricetes Uroviricota Heunggongvirae Duplodnaviria Viruses	32118	FALSE	51.389	DNA	41	85.3659	14.6341	91.8831	0	Escherichia	Peduovirus	Peduovirus	Peduovirinae	Myoviridae	Duplodnaviria	Group I	2019-11-29	2020-02-15
LR595883	Escherichia virus P2_4C9	Escherichia virus P2_4C9 unclassified Peduovirus Peduovirus Peduovirinae Myoviridae Caudovirales Caudoviricetes Uroviricota Heunggongvirae Duplodnaviria Viruses	32150	FALSE	51.938	DNA	41	85.3659	14.6341	93.4246	0	Escherichia	Peduovirus	Peduovirus	Peduovirinae	Myoviridae	Duplodnaviria	Group I	2019-11-29	2020-02-15
LR595885	Escherichia virus P2_4E6b	Escherichia virus P2_4E6b unclassified Peduovirus Peduovirus Peduovirinae Myoviridae Caudovirales Caudoviricetes Uroviricota Heunggongvirae Duplodnaviria Viruses	31128	FALSE	51.982	DNA	39	87.1795	12.8205	91.6056	0	Escherichia	Peduovirus	Peduovirus	Peduovirinae	Myoviridae	Duplodnaviria	Group I	2019-11-29	2020-02-15
LR595887	Escherichia virus P2_4A7b	Escherichia virus P2_4A7b unclassified Peduovirus Peduovirus Peduovirinae Myoviridae Caudovirales Caudoviricetes Uroviricota Heunggongvirae Duplodnaviria Viruses	32848	FALSE	50.932	DNA	41	87.8049	12.1951	89.7041	0	Escherichia	Peduovirus	Peduovirus	Peduovirinae	Myoviridae	Duplodnaviria	Group I	2019-11-29	2020-02-15
LR595891	Escherichia virus P88_4B11	Escherichia virus P88_4B11 unclassified Peduovirus Peduovirus Peduovirinae Myoviridae Caudovirales Caudoviricetes Uroviricota Heunggongvirae Duplodnaviria Viruses	37100	FALSE	51.765	DNA	50	80	20	87.5256	0	Escherichia	Peduovirus	Peduovirus	Peduovirinae	Myoviridae	Duplodnaviria	Group I	2019-11-29	2020-02-15
LR596614	Escherichia phage vB_Eco_SLUR29	Escherichia phage vB_Eco_SLUR29 unclassified Warwickvirus Warwickvirus Tempevirinae Drexlerviridae Caudovirales Caudoviricetes Uroviricota Heunggongvirae Duplodnaviria Viruses	48466	FALSE	44.739	DNA	78	29.4872	70.5128	91.3197	0	Escherichia	Warwickvirus	Warwickvirus	Tempevirinae	Drexlerviridae	Duplodnaviria	Group I	2019-06-21	2019-06-21
LR596615	Yersinia phage fHe-Yen9-04	Yersinia phage fHe-Yen9-04 Yersinia virus Yen9-04 Eneladusvirus Myoviridae Caudovirales Caudoviricetes Uroviricota Heunggongvirae Duplodnaviria Viruses	354378	TRUE	31.646	DNA	521	93.858	6.14203	91.2229	28	Yersinia	Eneladusvirus	Eneladusvirus	Unclassified	Myoviridae	Duplodnaviria	Group I	2019-06-21	2019-06-21
LR596902	Roseburia phage Jekyll	Roseburia phage Jekyll unclassified bacterial viruses unclassified viruses Viruses	45629	FALSE	40.906	DNA	71	12.6761	87.3239	93.8022	0	Roseburia	Unclassified	Unclassified	Unclassified	Unclassified	Unclassified	Unclassified	2019-06-22	2019-06-22
LR596903	Roseburia phage Shimadzu	Roseburia phage Shimadzu Myoviridae Caudovirales Caudoviricetes Uroviricota Heunggongvirae Duplodnaviria Viruses	44991	FALSE	52.068	DNA	64	95.3125	4.6875	92.9719	0	Roseburia	Myoviridae	Unclassified	Unclassified	Myoviridae	Duplodnaviria	Group I	2019-06-22	2019-06-22
LR597635	Escherichia phage Lambda_ev099	Escherichia phage Lambda_ev099 unclassified Lambdavirus Lambdavirus Siphoviridae Caudovirales Caudoviricetes Uroviricota Heunggongvirae Duplodnaviria Viruses	47224	FALSE	50.43	DNA	62	67.7419	32.2581	85.0881	0	Escherichia	Lambdavirus	Lambdavirus	Unclassified	Siphoviridae	Duplodnaviria	Group I	2019-11-29	2020-06-30
LR597636	Escherichia phage Lambda_ev207	Escherichia phage Lambda_ev207 unclassified Lambdavirus Lambdavirus Siphoviridae Caudovirales Caudoviricetes Uroviricota Heunggongvirae Duplodnaviria Viruses	46685	FALSE	50.288	DNA	63	65.0794	34.9206	87.1436	0	Escherichia	Lambdavirus	Lambdavirus	Unclassified	Siphoviridae	Duplodnaviria	Group I	2019-11-29	2020-06-30
LR597637	Escherichia phage ESSI2_ev239	Escherichia phage ESSI2_ev239 unclassified Peduovirinae Peduovirinae Myoviridae Caudovirales Caudoviricetes Uroviricota Heunggongvirae Duplodnaviria Viruses	29203	FALSE	51.378	DNA	34	17.6471	82.3529	90.2784	0	Escherichia	Peduovirinae	Unclassified	Peduovirinae	Myoviridae	Duplodnaviria	Group I	2019-11-29	2020-02-20
LR597638	Escherichia phage ESSI2_ev040	Escherichia phage ESSI2_ev040 unclassified Seongnamvirus Seongnamvirus Peduovirinae Myoviridae Caudovirales Caudoviricetes Uroviricota Heunggongvirae Duplodnaviria Viruses	30597	FALSE	50.822	DNA	40	17.5	82.5	93.6857	0	Escherichia	Seongnamvirus	Seongnamvirus	Peduovirinae	Myoviridae	Duplodnaviria	Group I	2019-11-29	2020-02-20
LR597639	Escherichia phage Lambda_ev243	Escherichia phage Lambda_ev243 unclassified Lambdavirus Lambdavirus Siphoviridae Caudovirales Caudoviricetes Uroviricota Heunggongvirae Duplodnaviria Viruses	45560	FALSE	50.316	DNA	61	63.9344	36.0656	87.6888	0	Escherichia	Lambdavirus	Lambdavirus	Unclassified	Siphoviridae	Duplodnaviria	Group I	2019-11-29	2020-06-30
LR597640	Escherichia phage ESSI2_ev129	Escherichia phage ESSI2_ev129 unclassified Seongnamvirus Seongnamvirus Peduovirinae Myoviridae Caudovirales Caudoviricetes Uroviricota Heunggongvirae Duplodnaviria Viruses	30927	FALSE	51.483	DNA	40	15	85	94.0925	0	Escherichia	Seongnamvirus	Seongnamvirus	Peduovirinae	Myoviridae	Duplodnaviria	Group I	2019-11-29	2020-02-20
LR597641	Escherichia phage mEp460_ev081	Escherichia phage mEp460_ev081 Siphoviridae Caudovirales Caudoviricetes Uroviricota Heunggongvirae Duplodnaviria Viruses	45865	FALSE	49.34	DNA	52	78.8462	21.1538	83.6847	2	Escherichia	Siphoviridae	Unclassified	Unclassified	Siphoviridae	Duplodnaviria	Group I	2019-11-29	2020-02-20
LR597642	Escherichia phage Evi	Escherichia phage Evi Siphoviridae Caudovirales Caudoviricetes Uroviricota Heunggongvirae Duplodnaviria Viruses	40019	FALSE	50.556	DNA	53	26.4151	73.5849	87.386	3	Escherichia	Siphoviridae	Unclassified	Unclassified	Siphoviridae	Duplodnaviria	Group I	2019-11-29	2019-11-29
LR597643	Escherichia phage Lambda_ev017	Escherichia phage Lambda_ev017 unclassified Lambdavirus Lambdavirus Siphoviridae Caudovirales Caudoviricetes Uroviricota Heunggongvirae Duplodnaviria Viruses	50126	FALSE	49.689	DNA	73	57.5342	42.4658	88.7863	0	Escherichia	Lambdavirus	Lambdavirus	Unclassified	Siphoviridae	Duplodnaviria	Group I	2019-11-29	2020-06-30
LR597644	Escherichia phage Lambda_ev087	Escherichia phage Lambda_ev087 unclassified Lambdavirus Lambdavirus Siphoviridae Caudovirales Caudoviricetes Uroviricota Heunggongvirae Duplodnaviria Viruses	46710	FALSE	50.032	DNA	65	66.1538	33.8462	88.6448	0	Escherichia	Lambdavirus	Lambdavirus	Unclassified	Siphoviridae	Duplodnaviria	Group I	2019-11-29	2020-06-30
LR597645	Escherichia phage Fraca	Escherichia phage Fraca Siphoviridae Caudovirales Caudoviricetes Uroviricota Heunggongvirae Duplodnaviria Viruses	43664	FALSE	51.599	DNA	63	76.1905	23.8095	92.0736	0	Escherichia	Siphoviridae	Unclassified	Unclassified	Siphoviridae	Duplodnaviria	Group I	2019-11-29	2019-11-29
LR597646	Escherichia phage Gluttony_ev152	Escherichia phage Gluttony_ev152 unclassified Dhillonvirus Dhillonvirus Siphoviridae Caudovirales Caudoviricetes Uroviricota Heunggongvirae Duplodnaviria Viruses	44825	FALSE	54.608	DNA	56	58.9286	41.0714	91.5159	0	Escherichia	Dhillonvirus	Dhillonvirus	Unclassified	Siphoviridae	Duplodnaviria	Group I	2019-11-29	2020-06-30
LR597647	Escherichia phage rV5_ev147	Escherichia phage rV5_ev147 unclassified Vequintavirus Vequintavirus Vequintavirinae Myoviridae Caudovirales Caudoviricetes Uroviricota Heunggongvirae Duplodnaviria Viruses	136384	FALSE	43.653	DNA	207	43.4783	56.5217	90.1983	6	Escherichia	Vequintavirus	Vequintavirus	Vequintavirinae	Myoviridae	Duplodnaviria	Group I	2019-11-29	2020-02-20
LR597648	Escherichia phage Lambda_ev245	Escherichia phage Lambda_ev245 unclassified Lambdavirus Lambdavirus Siphoviridae Caudovirales Caudoviricetes Uroviricota Heunggongvirae Duplodnaviria Viruses	46704	FALSE	50.03	DNA	65	66.1538	33.8462	88.6177	0	Escherichia	Lambdavirus	Lambdavirus	Unclassified	Siphoviridae	Duplodnaviria	Group I	2019-11-29	2020-06-30
LR597649	Escherichia phage ESSI2_ev015	Escherichia phage ESSI2_ev015 unclassified Seongnamvirus Seongnamvirus Peduovirinae Myoviridae Caudovirales Caudoviricetes Uroviricota Heunggongvirae Duplodnaviria Viruses	30584	FALSE	50.876	DNA	41	19.5122	80.4878	93.2743	0	Escherichia	Seongnamvirus	Seongnamvirus	Peduovirinae	Myoviridae	Duplodnaviria	Group I	2019-11-29	2020-02-20
LR597650	Escherichia phage Lambda_ev203	Escherichia phage Lambda_ev203 unclassified Lambdavirus Lambdavirus Siphoviridae Caudovirales Caudoviricetes Uroviricota Heunggongvirae Duplodnaviria Viruses	46680	FALSE	50.03	DNA	65	66.1538	33.8462	88.7018	0	Escherichia	Lambdavirus	Lambdavirus	Unclassified	Siphoviridae	Duplodnaviria	Group I	2019-11-29	2020-06-30
LR597651	Escherichia phage Lambda_ev058	Escherichia phage Lambda_ev058 unclassified Lambdavirus Lambdavirus Siphoviridae Caudovirales Caudoviricetes Uroviricota Heunggongvirae Duplodnaviria Viruses	47678	FALSE	49.927	DNA	67	67.1642	32.8358	88.3489	0	Escherichia	Lambdavirus	Lambdavirus	Unclassified	Siphoviridae	Duplodnaviria	Group I	2019-11-29	2020-06-30
LR597652	Escherichia phage Lambda_ev110	Escherichia phage Lambda_ev110 unclassified Lambdavirus Lambdavirus Siphoviridae Caudovirales Caudoviricetes Uroviricota Heunggongvirae Duplodnaviria Viruses	46770	FALSE	50.015	DNA	65	66.1538	33.8462	88.5311	0	Escherichia	Lambdavirus	Lambdavirus	Unclassified	Siphoviridae	Duplodnaviria	Group I	2019-11-29	2020-06-30
LR597653	Escherichia phage Lambda_ev066	Escherichia phage Lambda_ev066 unclassified Lambdavirus Lambdavirus Siphoviridae Caudovirales Caudoviricetes Uroviricota Heunggongvirae Duplodnaviria Viruses	46723	FALSE	50.016	DNA	65	66.1538	33.8462	88.6202	0	Escherichia	Lambdavirus	Lambdavirus	Unclassified	Siphoviridae	Duplodnaviria	Group I	2019-11-29	2020-06-30
LR597654	Escherichia phage phAPEC8_ev052	Escherichia phage phAPEC8_ev052 unclassified Phapecoctavirus Phapecoctavirus Myoviridae Caudovirales Caudoviricetes Uroviricota Heunggongvirae Duplodnaviria Viruses	150152	FALSE	39.004	DNA	277	50.9025	49.0975	91.4833	10	Escherichia	Phapecoctavirus	Phapecoctavirus	Unclassified	Myoviridae	Duplodnaviria	Group I	2019-11-29	2020-02-20
LR597655	Escherichia phage T5_ev219	Escherichia phage T5_ev219 unclassified Tequintavirus Tequintavirus Markadamsvirinae Demerecviridae Caudovirales Caudoviricetes Uroviricota Heunggongvirae Duplodnaviria Viruses	110393	FALSE	39.066	DNA	158	29.1139	70.8861	87.5853	23	Escherichia	Tequintavirus	Tequintavirus	Markadamsvirinae	Demerecviridae	Duplodnaviria	Group I	2019-11-29	2020-06-30
LR597656	Escherichia phage Stevie_ev116	Escherichia phage Stevie_ev116 unclassified Tlsvirus Tlsvirus Tempevirinae Drexlerviridae Caudovirales Caudoviricetes Uroviricota Heunggongvirae Duplodnaviria Viruses	48646	FALSE	42.91	DNA	81	74.0741	25.9259	90.3651	0	Escherichia	Tlsvirus	Tlsvirus	Tempevirinae	Drexlerviridae	Duplodnaviria	Group I	2019-11-29	2020-02-20
LR597657	Escherichia phage T4_ev240	Escherichia phage T4_ev240 unclassified Tequatrovirus Tequatrovirus Tevenvirinae Myoviridae Caudovirales Caudoviricetes Uroviricota Heunggongvirae Duplodnaviria Viruses	166954	FALSE	35.402	DNA	263	15.5894	84.4106	94.2026	8	Escherichia	Tequatrovirus	Tequatrovirus	Tevenvirinae	Myoviridae	Duplodnaviria	Group I	2019-11-29	2020-06-30
LR597658	Escherichia phage VpaE1_ev108	Escherichia phage VpaE1_ev108 unclassified Felixounavirus Felixounavirus Ounavirinae Myoviridae Caudovirales Caudoviricetes Uroviricota Heunggongvirae Duplodnaviria Viruses	87749	FALSE	38.92	DNA	122	73.7705	26.2295	88.3212	26	Escherichia	Felixounavirus	Felixounavirus	Ounavirinae	Myoviridae	Duplodnaviria	Group I	2019-11-29	2020-02-20
LR597659	Escherichia phage T5_ev212	Escherichia phage T5_ev212 unclassified Tequintavirus Tequintavirus Markadamsvirinae Demerecviridae Caudovirales Caudoviricetes Uroviricota Heunggongvirae Duplodnaviria Viruses	108546	FALSE	39.025	DNA	158	29.7468	70.2532	86.8821	21	Escherichia	Tequintavirus	Tequintavirus	Markadamsvirinae	Demerecviridae	Duplodnaviria	Group I	2019-11-29	2020-06-30
LR597660	Escherichia phage T4_ev151	Escherichia phage T4_ev151 unclassified Tequatrovirus Tequatrovirus Tevenvirinae Myoviridae Caudovirales Caudoviricetes Uroviricota Heunggongvirae Duplodnaviria Viruses	167097	FALSE	35.291	DNA	265	16.9811	83.0189	93.6977	7	Escherichia	Tequatrovirus	Tequatrovirus	Tevenvirinae	Myoviridae	Duplodnaviria	Group I	2019-11-29	2020-06-30
LR597663	Escherichia phage VpaE1_ev78	Escherichia phage VpaE1_ev78 unclassified Felixounavirus Felixounavirus Ounavirinae Myoviridae Caudovirales Caudoviricetes Uroviricota Heunggongvirae Duplodnaviria Viruses	87688	FALSE	38.911	DNA	121	74.3802	25.6198	88.4374	26	Escherichia	Felixounavirus	Felixounavirus	Ounavirinae	Myoviridae	Duplodnaviria	Group I	2019-11-29	2020-02-20
LR694165	Escherichia phage rV5_ev156	Escherichia phage rV5_ev156 unclassified Vequintavirus Vequintavirus Vequintavirinae Myoviridae Caudovirales Caudoviricetes Uroviricota Heunggongvirae Duplodnaviria Viruses	136385	FALSE	43.653	DNA	208	43.2692	56.7308	90.3868	6	Escherichia	Vequintavirus	Vequintavirus	Vequintavirinae	Myoviridae	Duplodnaviria	Group I	2019-11-29	2020-02-20
LR694610	Escherichia phage rV5_ev168	Escherichia phage rV5_ev168 unclassified Vequintavirus Vequintavirus Vequintavirinae Myoviridae Caudovirales Caudoviricetes Uroviricota Heunggongvirae Duplodnaviria Viruses	138171	FALSE	43.694	DNA	210	41.4286	58.5714	88.6452	6	Escherichia	Vequintavirus	Vequintavirus	Vequintavirinae	Myoviridae	Duplodnaviria	Group I	2019-11-29	2020-02-20
LR694611	Escherichia phage rV5_ev158	Escherichia phage rV5_ev158 unclassified Vequintavirus Vequintavirus Vequintavirinae Myoviridae Caudovirales Caudoviricetes Uroviricota Heunggongvirae Duplodnaviria Viruses	138177	FALSE	43.695	DNA	210	41.4286	58.5714	89.9397	6	Escherichia	Vequintavirus	Vequintavirus	Vequintavirinae	Myoviridae	Duplodnaviria	Group I	2019-11-29	2020-02-20
LR699048	Escherichia phage VpaE1_ev035	Escherichia phage VpaE1_ev035 unclassified Felixounavirus Felixounavirus Ounavirinae Myoviridae Caudovirales Caudoviricetes Uroviricota Heunggongvirae Duplodnaviria Viruses	88002	FALSE	38.957	DNA	124	73.3871	26.6129	88.6162	25	Escherichia	Felixounavirus	Felixounavirus	Ounavirinae	Myoviridae	Duplodnaviria	Group I	2019-11-29	2020-02-20
LR699804	Escherichia phage rV5_ev146	Escherichia phage rV5_ev146 unclassified Vequintavirus Vequintavirus Vequintavirinae Myoviridae Caudovirales Caudoviricetes Uroviricota Heunggongvirae Duplodnaviria Viruses	131919	FALSE	43.671	DNA	200	47	53	90.9725	6	Escherichia	Vequintavirus	Vequintavirus	Vequintavirinae	Myoviridae	Duplodnaviria	Group I	2019-11-29	2020-02-20
LR743523	Xylella phage Usme	Xylella phage Usme Podoviridae Caudovirales Caudoviricetes Uroviricota Heunggongvirae Duplodnaviria Viruses	43721	FALSE	66.6	DNA	58	68.9655	31.0345	94.9567	1	Xylella	Podoviridae	Unclassified	Unclassified	Podoviridae	Duplodnaviria	Group I	2020-01-09	2020-01-09
LR743524	Xylella phage Bacata	Xylella phage Bacata unclassified Sanovirus Sanovirus Siphoviridae Caudovirales Caudoviricetes Uroviricota Heunggongvirae Duplodnaviria Viruses	56232	FALSE	62.95	DNA	69	60.8696	39.1304	92.7283	0	Xylella	Sanovirus	Sanovirus	Unclassified	Siphoviridae	Duplodnaviria	Group I	2020-01-09	2020-01-09
LR743528	Xanthomonas phage Tabio	Xanthomonas phage Tabio Podoviridae Caudovirales Caudoviricetes Uroviricota Heunggongvirae Duplodnaviria Viruses	43458	FALSE	66.931	DNA	57	68.4211	31.5789	95.9593	1	Xanthomonas	Podoviridae	Unclassified	Unclassified	Podoviridae	Duplodnaviria	Group I	2020-01-09	2020-01-09
LR743529	Xanthomonas phage Sopo	Xanthomonas phage Sopo Podoviridae Caudovirales Caudoviricetes Uroviricota Heunggongvirae Duplodnaviria Viruses	43861	FALSE	66.902	DNA	58	68.9655	31.0345	95.6864	1	Xanthomonas	Podoviridae	Unclassified	Unclassified	Podoviridae	Duplodnaviria	Group I	2020-01-09	2020-01-09
LR743530	Xanthomonas phage Suba	Xanthomonas phage Suba Siphoviridae Caudovirales Caudoviricetes Uroviricota Heunggongvirae Duplodnaviria Viruses	45510	FALSE	52.338	DNA	68	79.4118	20.5882	93.1378	0	Xanthomonas	Siphoviridae	Unclassified	Unclassified	Siphoviridae	Duplodnaviria	Group I	2020-01-09	2020-01-09
LR743531	Xanthomonas phage Tenjo	Xanthomonas phage Tenjo Podoviridae Caudovirales Caudoviricetes Uroviricota Heunggongvirae Duplodnaviria Viruses	43850	FALSE	67.241	DNA	58	70.6897	29.3103	95.9361	1	Xanthomonas	Podoviridae	Unclassified	Unclassified	Podoviridae	Duplodnaviria	Group I	2020-01-09	2020-01-09
LR743532	Xanthomonas phage Bosa	Xanthomonas phage Bosa unclassified Pamexvirus Pamexvirus Siphoviridae Caudovirales Caudoviricetes Uroviricota Heunggongvirae Duplodnaviria Viruses	63828	FALSE	64.837	DNA	81	56.7901	43.2099	91.8171	0	Xanthomonas	Pamexvirus	Pamexvirus	Unclassified	Siphoviridae	Duplodnaviria	Group I	2020-01-09	2020-01-09
LR745206	uncultured phage	uncultured phage environmental samples unclassified bacterial viruses unclassified viruses Viruses	634780	TRUE	29.181	DNA	944	54.661	45.339	94.7268	57	Unspecified	Unclassified	Unclassified	Unclassified	Unclassified	Unclassified	Unclassified	2020-02-01	2020-03-26
LR745208	uncultured phage	uncultured phage environmental samples unclassified bacterial viruses unclassified viruses Viruses	485034	TRUE	55.114	DNA	663	45.5505	54.4495	93.5388	35	Unspecified	Unclassified	Unclassified	Unclassified	Unclassified	Unclassified	Unclassified	2020-02-01	2020-03-26
LR745706	Escherichia phage T7	Escherichia phage T7 Teseptimavirus Studiervirinae Autographiviridae Caudovirales Caudoviricetes Uroviricota Heunggongvirae Duplodnaviria Viruses	38449	FALSE	48.41	DNA	51	100	0	90.923	0	Escherichia	Teseptimavirus	Teseptimavirus	Studiervirinae	Autographiviridae	Duplodnaviria	Group I	2020-01-20	2020-01-20
LR745707	Escherichia phage T7	Escherichia phage T7 Teseptimavirus Studiervirinae Autographiviridae Caudovirales Caudoviricetes Uroviricota Heunggongvirae Duplodnaviria Viruses	40532	FALSE	48.633	DNA	52	100	0	91.0688	0	Escherichia	Teseptimavirus	Teseptimavirus	Studiervirinae	Autographiviridae	Duplodnaviria	Group I	2020-01-20	2020-01-20
LR745708	Escherichia phage T7	Escherichia phage T7 Teseptimavirus Studiervirinae Autographiviridae Caudovirales Caudoviricetes Uroviricota Heunggongvirae Duplodnaviria Viruses	40606	FALSE	48.633	DNA	52	100	0	91.1614	0	Escherichia	Teseptimavirus	Teseptimavirus	Studiervirinae	Autographiviridae	Duplodnaviria	Group I	2020-01-20	2020-01-20
LR745709	Escherichia phage T7	Escherichia phage T7 Teseptimavirus Studiervirinae Autographiviridae Caudovirales Caudoviricetes Uroviricota Heunggongvirae Duplodnaviria Viruses	40210	FALSE	48.421	DNA	52	100	0	91.0594	0	Escherichia	Teseptimavirus	Teseptimavirus	Studiervirinae	Autographiviridae	Duplodnaviria	Group I	2020-01-20	2020-01-20
LR745710	Escherichia phage T7	Escherichia phage T7 Teseptimavirus Studiervirinae Autographiviridae Caudovirales Caudoviricetes Uroviricota Heunggongvirae Duplodnaviria Viruses	39778	FALSE	48.384	DNA	51	100	0	91.2338	0	Escherichia	Teseptimavirus	Teseptimavirus	Studiervirinae	Autographiviridae	Duplodnaviria	Group I	2020-01-20	2020-01-20
LR746137	Escherichia phage vB_EcoM_UP17	Escherichia phage vB_EcoM_UP17 unclassified Phapecoctavirus Phapecoctavirus Myoviridae Caudovirales Caudoviricetes Uroviricota Heunggongvirae Duplodnaviria Viruses	152148	FALSE	39.165	DNA	278	50.3597	49.6403	91.6161	11	Escherichia	Phapecoctavirus	Phapecoctavirus	Unclassified	Myoviridae	Duplodnaviria	Group I	2020-10-15	2020-10-15
LR746310	Klebsiella phage vB_KpnM_05F	Klebsiella phage vB_KpnM_05F unclassified Slopekvirus Slopekvirus Tevenvirinae Myoviridae Caudovirales Caudoviricetes Uroviricota Heunggongvirae Duplodnaviria Viruses	174231	FALSE	41.975	DNA	272	46.3235	53.6765	95.4107	1	Klebsiella	Slopekvirus	Slopekvirus	Tevenvirinae	Myoviridae	Duplodnaviria	Group I	2020-10-15	2020-10-15
LR746311	Shigella phage vB_SsoM_113	Shigella phage vB_SsoM_113 unclassified Tequatrovirus Tequatrovirus Tevenvirinae Myoviridae Caudovirales Caudoviricetes Uroviricota Heunggongvirae Duplodnaviria Viruses	169243	FALSE	35.366	DNA	271	83.7638	16.2362	94.8163	9	Shigella	Tequatrovirus	Tequatrovirus	Tevenvirinae	Myoviridae	Duplodnaviria	Group I	2020-10-15	2020-10-15
LR756500	uncultured phage	uncultured phage environmental samples unclassified bacterial viruses unclassified viruses Viruses	462018	TRUE	24.326	DNA	672	23.5119	76.4881	91.975	26	Unspecified	Unclassified	Unclassified	Unclassified	Unclassified	Unclassified	Unclassified	2020-02-01	2020-03-26
LR756502	uncultured phage	uncultured phage environmental samples unclassified bacterial viruses unclassified viruses Viruses	642428	TRUE	31.472	DNA	971	54.5829	45.4171	94.5251	45	Unspecified	Unclassified	Unclassified	Unclassified	Unclassified	Unclassified	Unclassified	2020-02-01	2020-03-26
LR756504	uncultured phage	uncultured phage environmental samples unclassified bacterial viruses unclassified viruses Viruses	636363	TRUE	26.393	DNA	920	51.9565	48.0435	92.7862	34	Unspecified	Unclassified	Unclassified	Unclassified	Unclassified	Unclassified	Unclassified	2020-02-01	2020-03-26
LR756508	uncultured phage	uncultured phage environmental samples unclassified bacterial viruses unclassified viruses Viruses	484177	TRUE	39.553	DNA	683	98.3895	1.61054	89.636	31	Unspecified	Unclassified	Unclassified	Unclassified	Unclassified	Unclassified	Unclassified	2020-02-01	2020-03-26
LR756511	uncultured phage	uncultured phage environmental samples unclassified bacterial viruses unclassified viruses Viruses	595163	TRUE	42.11	DNA	1080	20.6481	79.3519	93.2482	62	Unspecified	Unclassified	Unclassified	Unclassified	Unclassified	Unclassified	Unclassified	2020-02-01	2020-03-26
LR757892	Klebsiella phage vB_KpnS_2811	Klebsiella phage vB_KpnS_2811 unclassified Webervirus Webervirus Drexlerviridae Caudovirales Caudoviricetes Uroviricota Heunggongvirae Duplodnaviria Viruses	49131	FALSE	51.002	DNA	76	77.6316	22.3684	89.1983	0	Klebsiella	Webervirus	Webervirus	Unclassified	Drexlerviridae	Duplodnaviria	Group I	2020-10-15	2020-10-15
LR778216	Xylella phage Cota	Xylella phage Cota unclassified Autographiviridae Autographiviridae Caudovirales Caudoviricetes Uroviricota Heunggongvirae Duplodnaviria Viruses	42307	FALSE	58.848	DNA	50	100	0	93.7859	0	Xylella	Autographiviridae	Unclassified	Unclassified	Autographiviridae	Duplodnaviria	Group I	2020-03-05	2020-03-05
LR794124	Vibrio phage vB_Vc_SrVc9	Vibrio phage vB_Vc_SrVc9 unclassified Maculvirus Maculvirus Autographiviridae Caudovirales Caudoviricetes Uroviricota Heunggongvirae Duplodnaviria Viruses	43156	FALSE	49.17	DNA	50	100	0	94.8675	0	Vibrio	Maculvirus	Maculvirus	Unclassified	Autographiviridae	Duplodnaviria	Group I	2020-07-10	2020-07-10
LR794146	Bacteriophage APSE-7	Bacteriophage APSE-7 Podoviridae Caudovirales Caudoviricetes Uroviricota Heunggongvirae Duplodnaviria Viruses	35191	FALSE	43.838	DNA	37	64.8649	35.1351	89.7701	1	Unspecified	Podoviridae	Unclassified	Unclassified	Podoviridae	Duplodnaviria	Group I	2020-04-23	2020-04-23
LR794147	Bacteriophage APSE-7	Bacteriophage APSE-7 Podoviridae Caudovirales Caudoviricetes Uroviricota Heunggongvirae Duplodnaviria Viruses	37264	FALSE	43.935	DNA	39	64.1026	35.8974	88.2755	1	Unspecified	Podoviridae	Unclassified	Unclassified	Podoviridae	Duplodnaviria	Group I	2020-04-23	2020-04-23
LR794148	Hamiltonella phage APSE-8	Hamiltonella phage APSE-8 Podoviridae Caudovirales Caudoviricetes Uroviricota Heunggongvirae Duplodnaviria Viruses	33476	FALSE	44.465	DNA	34	67.6471	32.3529	88.5859	1	Hamiltonella	Podoviridae	Unclassified	Unclassified	Podoviridae	Duplodnaviria	Group I	2020-04-23	2020-04-23
LR794149	Bacteriophage APSE-7	Bacteriophage APSE-7 Podoviridae Caudovirales Caudoviricetes Uroviricota Heunggongvirae Duplodnaviria Viruses	36094	FALSE	43.877	DNA	37	64.8649	35.1351	89.9817	0	Unspecified	Podoviridae	Unclassified	Unclassified	Podoviridae	Duplodnaviria	Group I	2020-04-23	2020-04-23
LR794150	Bacteriophage APSE-3	Bacteriophage APSE-3 Podoviridae Caudovirales Caudoviricetes Uroviricota Heunggongvirae Duplodnaviria Viruses	41343	FALSE	44.37	DNA	36	66.6667	33.3333	89.8193	1	Unspecified	Podoviridae	Unclassified	Unclassified	Podoviridae	Duplodnaviria	Group I	2020-04-23	2020-04-23
LR794151	Bacteriophage APSE-7	Bacteriophage APSE-7 Podoviridae Caudovirales Caudoviricetes Uroviricota Heunggongvirae Duplodnaviria Viruses	36931	FALSE	43.86	DNA	37	67.5676	32.4324	88.3079	1	Unspecified	Podoviridae	Unclassified	Unclassified	Podoviridae	Duplodnaviria	Group I	2020-04-23	2020-04-23
LR794152	Bacteriophage APSE-2	Bacteriophage APSE-2 Podoviridae Caudovirales Caudoviricetes Uroviricota Heunggongvirae Duplodnaviria Viruses	38420	FALSE	42.902	DNA	42	69.0476	30.9524	85.8459	1	Unspecified	Podoviridae	Unclassified	Unclassified	Podoviridae	Duplodnaviria	Group I	2020-04-23	2020-04-23
LR797923	Bacteriophage APSE-7	Bacteriophage APSE-7 Podoviridae Caudovirales Caudoviricetes Uroviricota Heunggongvirae Duplodnaviria Viruses	37531	FALSE	43.964	DNA	38	65.7895	34.2105	88.5908	1	Unspecified	Podoviridae	Unclassified	Unclassified	Podoviridae	Duplodnaviria	Group I	2020-05-15	2020-05-15
LR800396	Salmonella phage Se_AO1	Salmonella phage Se_AO1 unclassified Kuttervirus Kuttervirus Cvivirinae Ackermannviridae Caudovirales Caudoviricetes Uroviricota Heunggongvirae Duplodnaviria Viruses	157543	FALSE	44.63	DNA	203	34.4828	65.5172	92.1951	5	Salmonella	Kuttervirus	Kuttervirus	Cvivirinae	Ackermannviridae	Duplodnaviria	Group I	2020-10-30	2020-10-30
LR811967	Salmonella phage Se_EM1	Salmonella phage Se_EM1 unclassified Kuttervirus Kuttervirus Cvivirinae Ackermannviridae Caudovirales Caudoviricetes Uroviricota Heunggongvirae Duplodnaviria Viruses	159312	FALSE	44.488	DNA	202	65.3465	34.6535	91.1268	4	Salmonella	Kuttervirus	Kuttervirus	Cvivirinae	Ackermannviridae	Duplodnaviria	Group I	2020-10-30	2020-10-30
LR811968	Salmonella phage Se_EM4	Salmonella phage Se_EM4 unclassified Kuttervirus Kuttervirus Cvivirinae Ackermannviridae Caudovirales Caudoviricetes Uroviricota Heunggongvirae Duplodnaviria Viruses	157810	FALSE	44.743	DNA	200	64.5	35.5	92.1044	3	Salmonella	Kuttervirus	Kuttervirus	Cvivirinae	Ackermannviridae	Duplodnaviria	Group I	2020-10-30	2020-10-30
LR811969	Salmonella phage Se_EM3	Salmonella phage Se_EM3 unclassified Kuttervirus Kuttervirus Cvivirinae Ackermannviridae Caudovirales Caudoviricetes Uroviricota Heunggongvirae Duplodnaviria Viruses	157099	FALSE	44.546	DNA	201	33.8308	66.1692	90.6664	4	Salmonella	Kuttervirus	Kuttervirus	Cvivirinae	Ackermannviridae	Duplodnaviria	Group I	2020-10-30	2020-10-30
LR813619	Aeromonas phage PVN02	Aeromonas phage PVN02 unclassified Pahsextavirus Pahsextavirus Chaseviridae Caudovirales Caudoviricetes Uroviricota Heunggongvirae Duplodnaviria Viruses	51668	FALSE	52.452	DNA	64	0	100	90.2125	0	Aeromonas	Pahsextavirus	Pahsextavirus	Unclassified	Chaseviridae	Duplodnaviria	Group I	2020-06-15	2020-06-15
LR877331	Klebsiella phage vB_KpnM_311F	Klebsiella phage vB_KpnM_311F unclassified Jiaodavirus Jiaodavirus Tevenvirinae Myoviridae Caudovirales Caudoviricetes Uroviricota Heunggongvirae Duplodnaviria Viruses	166710	FALSE	39.595	DNA	268	84.3284	15.6716	94.1317	16	Klebsiella	Jiaodavirus	Jiaodavirus	Tevenvirinae	Myoviridae	Duplodnaviria	Group I	2020-10-15	2020-10-15
LR877332	Shigella phage vB_SsoM_JK08	Shigella phage vB_SsoM_JK08 unclassified Tequatrovirus Tequatrovirus Tevenvirinae Myoviridae Caudovirales Caudoviricetes Uroviricota Heunggongvirae Duplodnaviria Viruses	169207	FALSE	35.377	DNA	269	16.3569	83.6431	94.7177	10	Shigella	Tequatrovirus	Tequatrovirus	Tevenvirinae	Myoviridae	Duplodnaviria	Group I	2020-10-15	2020-10-15
LT546029	Enterococcus phage VFW	Enterococcus phage VFW Siphoviridae Caudovirales Caudoviricetes Uroviricota Heunggongvirae Duplodnaviria Viruses	85865	FALSE	30.346	DNA	129	79.845	20.155	91.6706	1	Enterococcus	Siphoviridae	Unclassified	Unclassified	Siphoviridae	Duplodnaviria	Group I	2016-08-03	2016-10-18
LT546030	Enterococcus phage VPE25	Enterococcus phage VPE25 Siphoviridae Caudovirales Caudoviricetes Uroviricota Heunggongvirae Duplodnaviria Viruses	86524	FALSE	30.342	DNA	137	81.0219	18.9781	92.8864	1	Enterococcus	Siphoviridae	Unclassified	Unclassified	Siphoviridae	Duplodnaviria	Group I	2016-08-03	2016-08-03
LT594300	Escherichia phage LM33_P1	Escherichia phage LM33_P1 Escherichia virus LM33P1 Kayfunavirus Studiervirinae Autographiviridae Caudovirales Caudoviricetes Uroviricota Heunggongvirae Duplodnaviria Viruses	38979	FALSE	50.186	DNA	51	100	0	91.3748	1	Escherichia	Kayfunavirus	Kayfunavirus	Studiervirinae	Autographiviridae	Duplodnaviria	Group I	2016-06-16	2018-06-15
LT598654	Phage NCTB	Phage NCTB Myoviridae Caudovirales Caudoviricetes Uroviricota Heunggongvirae Duplodnaviria Viruses	257877	TRUE	42.009	DNA	317	46.6877	53.3123	95.7957	0	Unspecified	Myoviridae	Unclassified	Unclassified	Myoviridae	Duplodnaviria	Group I	2016-07-08	2018-06-15
LT600745	Clostridium phage HM2	Clostridium phage HM2 Podoviridae Caudovirales Caudoviricetes Uroviricota Heunggongvirae Duplodnaviria Viruses	17470	FALSE	29.399	DNA	24	87.5	12.5	92.6445	0	Clostridium	Podoviridae	Unclassified	Unclassified	Podoviridae	Duplodnaviria	Group I	2016-07-28	2018-06-15
LT603033	Escherichia phage vB_Eco_slurp01	Escherichia phage vB_Eco_slurp01 unclassified Asteriusvirus Asteriusvirus Myoviridae Caudovirales Caudoviricetes Uroviricota Heunggongvirae Duplodnaviria Viruses	348043	TRUE	34.052	DNA	588	92.6871	7.31293	92.1475	7	Escherichia	Asteriusvirus	Asteriusvirus	Unclassified	Myoviridae	Duplodnaviria	Group I	2016-08-15	2016-08-15
LT603684	Pseudomonas phage phiC725A	Pseudomonas phage phiC725A unclassified Hollowayvirus Hollowayvirus Podoviridae Caudovirales Caudoviricetes Uroviricota Heunggongvirae Duplodnaviria Viruses	64149	FALSE	63.452	DNA	66	53.0303	46.9697	95.7256	0	Pseudomonas	Hollowayvirus	Hollowayvirus	Unclassified	Podoviridae	Duplodnaviria	Group I	2016-10-11	2020-04-29
LT607758	Klebsiella phage PMBT1	Klebsiella phage PMBT1 Klebsiella virus PMBT1 Slopekvirus Tevenvirinae Myoviridae Caudovirales Caudoviricetes Uroviricota Heunggongvirae Duplodnaviria Viruses	175206	FALSE	41.882	DNA	274	45.6204	54.3796	95.7462	1	Klebsiella	Slopekvirus	Slopekvirus	Tevenvirinae	Myoviridae	Duplodnaviria	Group I	2016-10-07	2018-06-15
LT608331	Pseudomonas phage vB_PaeS_PcyII-40_PfII40a	Pseudomonas phage vB_PaeS_PcyII-40_PfII40a unclassified Casadabanvirus Casadabanvirus Siphoviridae Caudovirales Caudoviricetes Uroviricota Heunggongvirae Duplodnaviria Viruses	37033	FALSE	64.343	DNA	54	96.2963	3.7037	96.6192	0	Pseudomonas	Casadabanvirus	Casadabanvirus	Unclassified	Siphoviridae	Duplodnaviria	Group I	2016-09-07	2016-12-13
LT614807	Cronobacter phage Pet-CM3-4	Cronobacter phage Pet-CM3-4 unclassified Karamvirus Karamvirus Tevenvirinae Myoviridae Caudovirales Caudoviricetes Uroviricota Heunggongvirae Duplodnaviria Viruses	171975	FALSE	39.806	DNA	295	15.2542	84.7458	95.5354	19	Cronobacter	Karamvirus	Karamvirus	Tevenvirinae	Myoviridae	Duplodnaviria	Group I	2016-09-15	2016-09-15
LT615366	Enterococcus phage VPE25	Enterococcus phage VPE25 Siphoviridae Caudovirales Caudoviricetes Uroviricota Heunggongvirae Duplodnaviria Viruses	86524	FALSE	30.342	DNA	137	81.0219	18.9781	92.8864	1	Enterococcus	Siphoviridae	Unclassified	Unclassified	Siphoviridae	Duplodnaviria	Group I	2016-09-20	2016-09-20
LT630001	Enterococcus phage Idefix	Enterococcus phage Idefix Podoviridae Caudovirales Caudoviricetes Uroviricota Heunggongvirae Duplodnaviria Viruses	18168	FALSE	33.201	DNA	24	58.3333	41.6667	93.2464	0	Enterococcus	Podoviridae	Unclassified	Unclassified	Podoviridae	Duplodnaviria	Group I	2016-12-31	2018-10-22
LT714109	Salmonella virus BTP1	Salmonella virus BTP1 Lederbergvirus Podoviridae Caudovirales Caudoviricetes Uroviricota Heunggongvirae Duplodnaviria Viruses	40525	FALSE	47.45	DNA	57	64.9123	35.0877	89.1548	2	Salmonella	Lederbergvirus	Lederbergvirus	Unclassified	Podoviridae	Duplodnaviria	Group I	2017-01-19	2017-01-31
LT841304	Escherichia phage vB_EcoS_swan01	Escherichia phage vB_EcoS_swan01 Escherichia virus swan01 Warwickvirus Tempevirinae Drexlerviridae Caudovirales Caudoviricetes Uroviricota Heunggongvirae Duplodnaviria Viruses	50865	FALSE	44.74	DNA	83	27.7108	72.2892	90.7461	0	Escherichia	Warwickvirus	Warwickvirus	Tempevirinae	Drexlerviridae	Duplodnaviria	Group I	2017-04-22	2017-04-22
LT898437	Escherichia virus MS2	Escherichia virus MS2 Levivirus Leviviridae Levivirales Allassoviricetes Lenarviricota Orthornavirae Riboviria Viruses	3534	FALSE	52.094	cRNA	3	100	0	90.9168	0	Escherichia	Levivirus	Levivirus	Unclassified	Leviviridae	Riboviria	Group IV	2017-08-08	2018-06-15
LT907986	Escherichia phage vB_Eco_SLUR25	Escherichia phage vB_Eco_SLUR25 unclassified Seuratvirus Seuratvirus Siphoviridae Caudovirales Caudoviricetes Uroviricota Heunggongvirae Duplodnaviria Viruses	58998	FALSE	44.778	DNA	89	51.6854	48.3146	89.5861	0	Escherichia	Seuratvirus	Seuratvirus	Unclassified	Siphoviridae	Duplodnaviria	Group I	2017-12-10	2018-06-15
LT960551	Yersinia phage fHe-Yen9-04	Yersinia phage fHe-Yen9-04 Yersinia virus Yen9-04 Eneladusvirus Myoviridae Caudovirales Caudoviricetes Uroviricota Heunggongvirae Duplodnaviria Viruses	354378	TRUE	31.646	DNA	521	93.858	6.14203	91.2229	28	Yersinia	Eneladusvirus	Eneladusvirus	Unclassified	Myoviridae	Duplodnaviria	Group I	2017-10-22	2018-06-15
LT960552	Yersinia phage fHe-Yen9-03	Yersinia phage fHe-Yen9-03 unclassified Eneladusvirus Eneladusvirus Myoviridae Caudovirales Caudoviricetes Uroviricota Heunggongvirae Duplodnaviria Viruses	352596	TRUE	31.681	DNA	526	93.9163	6.08365	90.9619	27	Yersinia	Eneladusvirus	Eneladusvirus	Unclassified	Myoviridae	Duplodnaviria	Group I	2017-10-22	2018-06-15
LT960606	Yersinia phage fPS-9	Yersinia phage fPS-9 Yersinia virus fPS9 Helsettvirus Studiervirinae Autographiviridae Caudovirales Caudoviricetes Uroviricota Heunggongvirae Duplodnaviria Viruses	39034	FALSE	45.604	DNA	48	100	0	89.3606	0	Yersinia	Helsettvirus	Helsettvirus	Studiervirinae	Autographiviridae	Duplodnaviria	Group I	2017-10-22	2018-06-15
LT960607	Escherichia phage SECphi17	Escherichia phage SECphi17 unclassified Bullavirinae Bullavirinae Microviridae Petitvirales Malgrandaviricetes Phixviricota Sangervirae Monodnaviria Viruses	5538	FALSE	46.009	DNA	6	100	0	82.9361	0	Escherichia	Bullavirinae	Unclassified	Bullavirinae	Microviridae	Monodnaviria	Group II	2017-12-20	2018-06-15
LT960608	Bacillus phage SBSphiJ	Bacillus phage SBSphiJ unclassified Nitunavirus Nitunavirus Bastillevirinae Herelleviridae Caudovirales Caudoviricetes Uroviricota Heunggongvirae Duplodnaviria Viruses	156875	FALSE	42.132	DNA	257	80.5447	19.4553	89.8601	5	Bacillus	Nitunavirus	Nitunavirus	Bastillevirinae	Herelleviridae	Duplodnaviria	Group I	2017-12-20	2018-06-15
LT960609	Escherichia phage SECphi18	Escherichia phage SECphi18 unclassified Dhillonvirus Dhillonvirus Siphoviridae Caudovirales Caudoviricetes Uroviricota Heunggongvirae Duplodnaviria Viruses	44798	FALSE	54.804	DNA	58	58.6207	41.3793	91.5911	0	Escherichia	Dhillonvirus	Dhillonvirus	Unclassified	Siphoviridae	Duplodnaviria	Group I	2017-12-20	2018-06-15
LT960610	Bacillus phage SBSphiC	Bacillus phage SBSphiC unclassified Spounavirinae Spounavirinae Herelleviridae Caudovirales Caudoviricetes Uroviricota Heunggongvirae Duplodnaviria Viruses	144615	FALSE	40.451	DNA	238	7.98319	92.0168	91.3702	0	Bacillus	Spounavirinae	Unclassified	Spounavirinae	Herelleviridae	Duplodnaviria	Group I	2017-12-20	2018-06-15
LT961732	Escherichia phage SECphi27	Escherichia phage SECphi27 Escherichia virus SECphi27 Warwickvirus Tempevirinae Drexlerviridae Caudovirales Caudoviricetes Uroviricota Heunggongvirae Duplodnaviria Viruses	51811	FALSE	44.691	DNA	86	70.9302	29.0698	90.6236	0	Escherichia	Warwickvirus	Warwickvirus	Tempevirinae	Drexlerviridae	Duplodnaviria	Group I	2017-12-20	2018-06-15
LT961836	Yersinia phage fPS-26	Yersinia phage fPS-26 unclassified Helsettvirus Helsettvirus Studiervirinae Autographiviridae Caudovirales Caudoviricetes Uroviricota Heunggongvirae Duplodnaviria Viruses	38792	FALSE	45.698	DNA	47	100	0	90.0882	0	Yersinia	Helsettvirus	Helsettvirus	Studiervirinae	Autographiviridae	Duplodnaviria	Group I	2017-10-28	2018-06-15
LT961837	Yersinia phage fPS-52	Yersinia phage fPS-52 unclassified Helsettvirus Helsettvirus Studiervirinae Autographiviridae Caudovirales Caudoviricetes Uroviricota Heunggongvirae Duplodnaviria Viruses	39888	FALSE	45.487	DNA	46	100	0	87.9212	0	Yersinia	Helsettvirus	Helsettvirus	Studiervirinae	Autographiviridae	Duplodnaviria	Group I	2017-10-28	2018-06-15
LT961838	Yersinia phage fPS-19	Yersinia phage fPS-19 unclassified Helsettvirus Helsettvirus Studiervirinae Autographiviridae Caudovirales Caudoviricetes Uroviricota Heunggongvirae Duplodnaviria Viruses	38938	FALSE	45.662	DNA	47	100	0	89.7504	0	Yersinia	Helsettvirus	Helsettvirus	Studiervirinae	Autographiviridae	Duplodnaviria	Group I	2017-10-28	2018-06-15
LT961840	Yersinia phage fPS-7	Yersinia phage fPS-7 unclassified Helsettvirus Helsettvirus Studiervirinae Autographiviridae Caudovirales Caudoviricetes Uroviricota Heunggongvirae Duplodnaviria Viruses	38967	FALSE	45.631	DNA	47	100	0	89.4449	0	Yersinia	Helsettvirus	Helsettvirus	Studiervirinae	Autographiviridae	Duplodnaviria	Group I	2017-10-28	2018-06-15
LT961841	Yersinia phage fPS-89	Yersinia phage fPS-89 unclassified Helsettvirus Helsettvirus Studiervirinae Autographiviridae Caudovirales Caudoviricetes Uroviricota Heunggongvirae Duplodnaviria Viruses	40405	FALSE	45.465	DNA	46	100	0	88.1178	0	Yersinia	Helsettvirus	Helsettvirus	Studiervirinae	Autographiviridae	Duplodnaviria	Group I	2017-10-28	2018-06-15
LT961842	Yersinia phage fPS-86	Yersinia phage fPS-86 unclassified Helsettvirus Helsettvirus Studiervirinae Autographiviridae Caudovirales Caudoviricetes Uroviricota Heunggongvirae Duplodnaviria Viruses	39024	FALSE	45.633	DNA	47	100	0	89.5526	0	Yersinia	Helsettvirus	Helsettvirus	Studiervirinae	Autographiviridae	Duplodnaviria	Group I	2017-10-28	2018-06-15
LT961843	Yersinia phage fPS-50	Yersinia phage fPS-50 unclassified Helsettvirus Helsettvirus Studiervirinae Autographiviridae Caudovirales Caudoviricetes Uroviricota Heunggongvirae Duplodnaviria Viruses	39764	FALSE	45.554	DNA	46	100	0	88.1954	0	Yersinia	Helsettvirus	Helsettvirus	Studiervirinae	Autographiviridae	Duplodnaviria	Group I	2017-10-28	2018-06-15
LT961844	Yersinia phage fPS-21	Yersinia phage fPS-21 unclassified Helsettvirus Helsettvirus Studiervirinae Autographiviridae Caudovirales Caudoviricetes Uroviricota Heunggongvirae Duplodnaviria Viruses	39180	FALSE	45.564	DNA	47	100	0	89.196	0	Yersinia	Helsettvirus	Helsettvirus	Studiervirinae	Autographiviridae	Duplodnaviria	Group I	2017-10-28	2018-06-15
LT961845	Yersinia phage fPS-59	Yersinia phage fPS-59 Yersinia virus fPS59 Helsettvirus Studiervirinae Autographiviridae Caudovirales Caudoviricetes Uroviricota Heunggongvirae Duplodnaviria Viruses	38391	FALSE	45.714	DNA	47	97.8723	2.12766	90.3649	0	Yersinia	Helsettvirus	Helsettvirus	Studiervirinae	Autographiviridae	Duplodnaviria	Group I	2017-10-28	2018-06-15
LT961846	Yersinia phage fPS-64	Yersinia phage fPS-64 unclassified Helsettvirus Helsettvirus Studiervirinae Autographiviridae Caudovirales Caudoviricetes Uroviricota Heunggongvirae Duplodnaviria Viruses	39326	FALSE	45.611	DNA	47	97.8723	2.12766	89.6888	0	Yersinia	Helsettvirus	Helsettvirus	Studiervirinae	Autographiviridae	Duplodnaviria	Group I	2017-10-28	2018-06-15
LT962379	Yersinia phage fPS-53	Yersinia phage fPS-53 Yersinia virus fPS53 Helsettvirus Studiervirinae Autographiviridae Caudovirales Caudoviricetes Uroviricota Heunggongvirae Duplodnaviria Viruses	40694	FALSE	45.461	DNA	48	100	0	87.75	0	Yersinia	Helsettvirus	Helsettvirus	Studiervirinae	Autographiviridae	Duplodnaviria	Group I	2017-10-31	2018-06-15
LT962380	Yersinia phage fPS-85	Yersinia phage fPS-85 unclassified Helsettvirus Helsettvirus Studiervirinae Autographiviridae Caudovirales Caudoviricetes Uroviricota Heunggongvirae Duplodnaviria Viruses	40429	FALSE	45.475	DNA	46	100	0	88.0655	0	Yersinia	Helsettvirus	Helsettvirus	Studiervirinae	Autographiviridae	Duplodnaviria	Group I	2017-10-31	2018-06-15
LT962475	Yersinia phage fPS-54-ocr	Yersinia phage fPS-54-ocr Yersinia virus fPS54ocr Helsettvirus Studiervirinae Autographiviridae Caudovirales Caudoviricetes Uroviricota Heunggongvirae Duplodnaviria Viruses	40075	FALSE	45.535	DNA	47	100	0	89.1204	0	Yersinia	Helsettvirus	Helsettvirus	Studiervirinae	Autographiviridae	Duplodnaviria	Group I	2017-11-01	2018-06-15
LT962906	Yersinia phage fPS16	Yersinia phage fPS16 unclassified Helsettvirus Helsettvirus Studiervirinae Autographiviridae Caudovirales Caudoviricetes Uroviricota Heunggongvirae Duplodnaviria Viruses	39227	FALSE	45.555	DNA	47	100	0	89.0891	0	Yersinia	Helsettvirus	Helsettvirus	Studiervirinae	Autographiviridae	Duplodnaviria	Group I	2017-11-20	2018-06-15
LT962907	Yersinia phage fPS-10	Yersinia phage fPS-10 unclassified Helsettvirus Helsettvirus Studiervirinae Autographiviridae Caudovirales Caudoviricetes Uroviricota Heunggongvirae Duplodnaviria Viruses	39179	FALSE	45.57	DNA	47	100	0	89.1983	0	Yersinia	Helsettvirus	Helsettvirus	Studiervirinae	Autographiviridae	Duplodnaviria	Group I	2017-11-20	2018-06-15
LT985568	Bacteriophage sp.	Bacteriophage sp. unclassified bacterial viruses unclassified viruses Viruses	37620	FALSE	35.439	DNA	50	10	90	89.8618	1	Unspecified	Unclassified	Unclassified	Unclassified	Unclassified	Unclassified	Unclassified	2018-04-17	2018-06-15
LT985569	Bacteriophage sp.	Bacteriophage sp. unclassified bacterial viruses unclassified viruses Viruses	24166	FALSE	35.111	DNA	31	83.871	16.129	92.7295	0	Unspecified	Unclassified	Unclassified	Unclassified	Unclassified	Unclassified	Unclassified	2018-04-17	2018-06-15
LT985570	Bacteriophage sp.	Bacteriophage sp. unclassified bacterial viruses unclassified viruses Viruses	35985	FALSE	35.809	DNA	57	91.2281	8.77193	91.1491	2	Unspecified	Unclassified	Unclassified	Unclassified	Unclassified	Unclassified	Unclassified	2018-04-17	2018-06-15
LT985571	Bacteriophage sp.	Bacteriophage sp. unclassified bacterial viruses unclassified viruses Viruses	24589	FALSE	36.11	DNA	28	96.4286	3.57143	78.466	2	Unspecified	Unclassified	Unclassified	Unclassified	Unclassified	Unclassified	Unclassified	2018-04-17	2018-06-15
LT985572	Bacteriophage sp.	Bacteriophage sp. unclassified bacterial viruses unclassified viruses Viruses	15730	FALSE	35.168	DNA	25	72	28	70.2606	0	Unspecified	Unclassified	Unclassified	Unclassified	Unclassified	Unclassified	Unclassified	2018-04-17	2018-06-15
LT985573	Bacteriophage sp.	Bacteriophage sp. unclassified bacterial viruses unclassified viruses Viruses	18019	FALSE	36.018	DNA	26	0	100	92.2193	0	Unspecified	Unclassified	Unclassified	Unclassified	Unclassified	Unclassified	Unclassified	2018-04-17	2018-06-15
LT985574	Bacteriophage sp.	Bacteriophage sp. unclassified bacterial viruses unclassified viruses Viruses	36213	FALSE	35.059	DNA	48	91.6667	8.33333	88.5428	0	Unspecified	Unclassified	Unclassified	Unclassified	Unclassified	Unclassified	Unclassified	2018-04-17	2018-06-15
LT985575	Bacteriophage sp.	Bacteriophage sp. unclassified bacterial viruses unclassified viruses Viruses	34460	FALSE	36.106	DNA	50	8	92	93.639	1	Unspecified	Unclassified	Unclassified	Unclassified	Unclassified	Unclassified	Unclassified	2018-04-17	2018-06-15
LT985576	Bacteriophage sp.	Bacteriophage sp. unclassified bacterial viruses unclassified viruses Viruses	34407	FALSE	36.094	DNA	50	92	8	90.7839	1	Unspecified	Unclassified	Unclassified	Unclassified	Unclassified	Unclassified	Unclassified	2018-04-17	2018-06-15
LT985577	Bacteriophage sp.	Bacteriophage sp. unclassified bacterial viruses unclassified viruses Viruses	12763	FALSE	36.857	DNA	5	80	20	61.5843	0	Unspecified	Unclassified	Unclassified	Unclassified	Unclassified	Unclassified	Unclassified	2018-04-17	2018-06-15
LT985578	Bacteriophage sp.	Bacteriophage sp. unclassified bacterial viruses unclassified viruses Viruses	11224	FALSE	35.7	DNA	14	100	0	95.2602	0	Unspecified	Unclassified	Unclassified	Unclassified	Unclassified	Unclassified	Unclassified	2018-04-17	2018-06-15
LT985579	Bacteriophage sp.	Bacteriophage sp. unclassified bacterial viruses unclassified viruses Viruses	5030	FALSE	35.686	DNA	9	0	100	87.8529	0	Unspecified	Unclassified	Unclassified	Unclassified	Unclassified	Unclassified	Unclassified	2018-04-17	2018-06-15
LT985580	Bacteriophage sp.	Bacteriophage sp. unclassified bacterial viruses unclassified viruses Viruses	10239	FALSE	36.107	DNA	10	10	90	89.4619	1	Unspecified	Unclassified	Unclassified	Unclassified	Unclassified	Unclassified	Unclassified	2018-04-17	2018-06-15
LT985581	Bacteriophage sp.	Bacteriophage sp. unclassified bacterial viruses unclassified viruses Viruses	6622	FALSE	38.765	DNA	10	100	0	84.0834	0	Unspecified	Unclassified	Unclassified	Unclassified	Unclassified	Unclassified	Unclassified	2018-04-17	2018-06-15
LT985582	Bacteriophage sp.	Bacteriophage sp. unclassified bacterial viruses unclassified viruses Viruses	24374	FALSE	35.714	DNA	26	80.7692	19.2308	91.6715	0	Unspecified	Unclassified	Unclassified	Unclassified	Unclassified	Unclassified	Unclassified	2018-04-17	2018-06-15
LT985583	Bacteriophage sp.	Bacteriophage sp. unclassified bacterial viruses unclassified viruses Viruses	36021	FALSE	35.032	DNA	48	91.6667	8.33333	89.1397	0	Unspecified	Unclassified	Unclassified	Unclassified	Unclassified	Unclassified	Unclassified	2018-04-17	2018-06-15
LT985584	Bacteriophage sp.	Bacteriophage sp. unclassified bacterial viruses unclassified viruses Viruses	6204	FALSE	39.023	DNA	11	0	100	88.4429	0	Unspecified	Unclassified	Unclassified	Unclassified	Unclassified	Unclassified	Unclassified	2018-04-17	2018-06-15
LT985585	Bacteriophage sp.	Bacteriophage sp. unclassified bacterial viruses unclassified viruses Viruses	23587	FALSE	35.685	DNA	25	20	80	88.8286	0	Unspecified	Unclassified	Unclassified	Unclassified	Unclassified	Unclassified	Unclassified	2018-04-17	2018-06-15
LT985586	Bacteriophage sp.	Bacteriophage sp. unclassified bacterial viruses unclassified viruses Viruses	14542	FALSE	34.968	DNA	20	25	75	70.1417	0	Unspecified	Unclassified	Unclassified	Unclassified	Unclassified	Unclassified	Unclassified	2018-04-17	2018-06-15
LT985587	Bacteriophage sp.	Bacteriophage sp. unclassified bacterial viruses unclassified viruses Viruses	5758	FALSE	38.746	DNA	10	100	0	88.2598	0	Unspecified	Unclassified	Unclassified	Unclassified	Unclassified	Unclassified	Unclassified	2018-04-17	2018-06-15
LT985588	Bacteriophage sp.	Bacteriophage sp. unclassified bacterial viruses unclassified viruses Viruses	8385	FALSE	37.102	DNA	10	100	0	94.025	0	Unspecified	Unclassified	Unclassified	Unclassified	Unclassified	Unclassified	Unclassified	2018-04-17	2018-06-15
LT985589	Bacteriophage sp.	Bacteriophage sp. unclassified bacterial viruses unclassified viruses Viruses	7398	FALSE	37.524	DNA	10	0	100	95.3771	0	Unspecified	Unclassified	Unclassified	Unclassified	Unclassified	Unclassified	Unclassified	2018-04-17	2018-06-15
LT985590	Bacteriophage sp.	Bacteriophage sp. unclassified bacterial viruses unclassified viruses Viruses	17506	FALSE	36.896	DNA	15	13.3333	86.6667	90.7403	0	Unspecified	Unclassified	Unclassified	Unclassified	Unclassified	Unclassified	Unclassified	2018-04-17	2018-06-15
LT985591	Bacteriophage sp.	Bacteriophage sp. unclassified bacterial viruses unclassified viruses Viruses	6905	FALSE	34.584	DNA	7	0	100	77.9435	0	Unspecified	Unclassified	Unclassified	Unclassified	Unclassified	Unclassified	Unclassified	2018-04-17	2018-06-15
LT985592	Bacteriophage sp.	Bacteriophage sp. unclassified bacterial viruses unclassified viruses Viruses	5025	FALSE	38.109	DNA	4	0	100	87.7015	0	Unspecified	Unclassified	Unclassified	Unclassified	Unclassified	Unclassified	Unclassified	2018-04-17	2018-06-15
LT985593	Bacteriophage sp.	Bacteriophage sp. unclassified bacterial viruses unclassified viruses Viruses	9951	FALSE	36.559	DNA	17	88.2353	11.7647	76.1532	0	Unspecified	Unclassified	Unclassified	Unclassified	Unclassified	Unclassified	Unclassified	2018-04-17	2018-06-15
LT986460	Pseudomonas phage GP100	Pseudomonas phage GP100 Podoviridae Caudovirales Caudoviricetes Uroviricota Heunggongvirae Duplodnaviria Viruses	50547	FALSE	50.949	DNA	76	68.4211	31.5789	91.7938	2	Pseudomonas	Podoviridae	Unclassified	Unclassified	Podoviridae	Duplodnaviria	Group I	2018-03-08	2018-04-24
LT986678	Poophage MBI-2016a	Poophage MBI-2016a unclassified Microviridae Microviridae Petitvirales Malgrandaviricetes Phixviricota Sangervirae Monodnaviria Viruses	5752	FALSE	40.421	DNA	7	100	0	95.7058	0	Unspecified	Microviridae	Unclassified	Unclassified	Microviridae	Monodnaviria	Group II	2018-03-08	2018-06-15
LT992259	Yersinia phage fEV-1	Yersinia phage fEV-1 Myoviridae Caudovirales Caudoviricetes Uroviricota Heunggongvirae Duplodnaviria Viruses	38622	FALSE	52.092	DNA	56	71.4286	28.5714	94.6559	0	Yersinia	Myoviridae	Unclassified	Unclassified	Myoviridae	Duplodnaviria	Group I	2018-03-27	2018-06-15
LT993224	Bacteriophage sp.	Bacteriophage sp. unclassified bacterial viruses unclassified viruses Viruses	21235	FALSE	35.814	DNA	19	100	0	87.2192	1	Unspecified	Unclassified	Unclassified	Unclassified	Unclassified	Unclassified	Unclassified	2018-04-17	2018-06-15
LT993225	Bacteriophage sp.	Bacteriophage sp. unclassified bacterial viruses unclassified viruses Viruses	16305	FALSE	36.983	DNA	20	0	100	89.1751	1	Unspecified	Unclassified	Unclassified	Unclassified	Unclassified	Unclassified	Unclassified	2018-04-17	2018-06-15
LT993227	Bacteriophage sp.	Bacteriophage sp. unclassified bacterial viruses unclassified viruses Viruses	15727	FALSE	35.207	DNA	24	29.1667	70.8333	71.8573	0	Unspecified	Unclassified	Unclassified	Unclassified	Unclassified	Unclassified	Unclassified	2018-04-17	2018-06-15
LT993229	Bacteriophage sp.	Bacteriophage sp. unclassified bacterial viruses unclassified viruses Viruses	36216	FALSE	35.026	DNA	48	91.6667	8.33333	89.1981	0	Unspecified	Unclassified	Unclassified	Unclassified	Unclassified	Unclassified	Unclassified	2018-04-17	2018-06-15
LT993247	Bacteriophage sp.	Bacteriophage sp. unclassified bacterial viruses unclassified viruses Viruses	6633	FALSE	38.339	DNA	8	100	0	94.8892	0	Unspecified	Unclassified	Unclassified	Unclassified	Unclassified	Unclassified	Unclassified	2018-04-17	2018-06-15
LT996072	Bacteriophage sp.	Bacteriophage sp. unclassified bacterial viruses unclassified viruses Viruses	23491	FALSE	35.695	DNA	25	20	80	93.7891	0	Unspecified	Unclassified	Unclassified	Unclassified	Unclassified	Unclassified	Unclassified	2018-04-17	2018-06-15
LT996073	Bacteriophage sp.	Bacteriophage sp. unclassified bacterial viruses unclassified viruses Viruses	5111	FALSE	37.155	DNA	8	100	0	88.9845	0	Unspecified	Unclassified	Unclassified	Unclassified	Unclassified	Unclassified	Unclassified	2018-04-17	2018-06-15
LT996074	Bacteriophage sp.	Bacteriophage sp. unclassified bacterial viruses unclassified viruses Viruses	15005	FALSE	37.148	DNA	16	0	100	89.9167	1	Unspecified	Unclassified	Unclassified	Unclassified	Unclassified	Unclassified	Unclassified	2018-04-17	2018-06-15
LT996075	Bacteriophage sp.	Bacteriophage sp. unclassified bacterial viruses unclassified viruses Viruses	14429	FALSE	36.641	DNA	19	0	100	85.6955	1	Unspecified	Unclassified	Unclassified	Unclassified	Unclassified	Unclassified	Unclassified	2018-04-17	2018-06-15
LT996076	Bacteriophage sp.	Bacteriophage sp. unclassified bacterial viruses unclassified viruses Viruses	36866	FALSE	35.664	DNA	56	91.0714	8.92857	87.7394	0	Unspecified	Unclassified	Unclassified	Unclassified	Unclassified	Unclassified	Unclassified	2018-04-17	2018-06-15
LT996077	Bacteriophage sp.	Bacteriophage sp. unclassified bacterial viruses unclassified viruses Viruses	7439	FALSE	37.666	DNA	10	0	100	93.1174	0	Unspecified	Unclassified	Unclassified	Unclassified	Unclassified	Unclassified	Unclassified	2018-04-17	2018-06-15
LT996078	Bacteriophage sp.	Bacteriophage sp. unclassified bacterial viruses unclassified viruses Viruses	26652	FALSE	37.273	DNA	32	0	100	86.1887	1	Unspecified	Unclassified	Unclassified	Unclassified	Unclassified	Unclassified	Unclassified	2018-04-17	2018-06-15
LT996079	Bacteriophage sp.	Bacteriophage sp. unclassified bacterial viruses unclassified viruses Viruses	11055	FALSE	34.826	DNA	14	42.8571	57.1429	84.1429	0	Unspecified	Unclassified	Unclassified	Unclassified	Unclassified	Unclassified	Unclassified	2018-04-17	2018-06-15
LT996080	Bacteriophage sp.	Bacteriophage sp. unclassified bacterial viruses unclassified viruses Viruses	12974	FALSE	36.396	DNA	21	33.3333	66.6667	82.2029	0	Unspecified	Unclassified	Unclassified	Unclassified	Unclassified	Unclassified	Unclassified	2018-04-17	2018-06-15
LT996081	Bacteriophage sp.	Bacteriophage sp. unclassified bacterial viruses unclassified viruses Viruses	34470	FALSE	36.115	DNA	50	8	92	92.6371	1	Unspecified	Unclassified	Unclassified	Unclassified	Unclassified	Unclassified	Unclassified	2018-04-17	2018-06-15
LT996082	Bacteriophage sp.	Bacteriophage sp. unclassified bacterial viruses unclassified viruses Viruses	28069	FALSE	35.185	DNA	37	86.4865	13.5135	91.756	0	Unspecified	Unclassified	Unclassified	Unclassified	Unclassified	Unclassified	Unclassified	2018-04-17	2018-06-15
LT999987	Pseudomonas phage vB_PaeS_PAO1_HW12	Pseudomonas phage vB_PaeS_PAO1_HW12 unclassified Casadabanvirus Casadabanvirus Siphoviridae Caudovirales Caudoviricetes Uroviricota Heunggongvirae Duplodnaviria Viruses	37496	FALSE	64.268	DNA	57	98.2456	1.75439	96.3543	0	Pseudomonas	Casadabanvirus	Casadabanvirus	Unclassified	Siphoviridae	Duplodnaviria	Group I	2018-05-02	2018-06-15
MF001354	Salmonella phage SG1	Salmonella phage SG1 unclassified Tequatrovirus Tequatrovirus Tevenvirinae Myoviridae Caudovirales Caudoviricetes Uroviricota Heunggongvirae Duplodnaviria Viruses	169805	FALSE	35.276	DNA	267	15.7303	84.2697	94.2905	8	Salmonella	Tequatrovirus	Tequatrovirus	Tevenvirinae	Myoviridae	Duplodnaviria	Group I	2017-09-16	2017-09-16
MF001355	Proteus phage PM2	Proteus phage PM2 unclassified Tevenvirinae Tevenvirinae Myoviridae Caudovirales Caudoviricetes Uroviricota Heunggongvirae Duplodnaviria Viruses	163469	FALSE	31.157	DNA	260	17.6923	82.3077	95.3588	10	Proteus	Tevenvirinae	Unclassified	Tevenvirinae	Myoviridae	Duplodnaviria	Group I	2017-09-16	2017-09-16
MF001356	Salmonella phage SG2	Salmonella phage SG2 unclassified Jerseyvirus Jerseyvirus Guernseyvirinae Siphoviridae Caudovirales Caudoviricetes Uroviricota Heunggongvirae Duplodnaviria Viruses	33010	FALSE	50.136	DNA	47	65.9574	34.0426	89.2548	0	Salmonella	Jerseyvirus	Jerseyvirus	Guernseyvirinae	Siphoviridae	Duplodnaviria	Group I	2017-09-16	2017-09-16
MF001358	Enterococcus phage EF1	Enterococcus phage EF1 Siphoviridae Caudovirales Caudoviricetes Uroviricota Heunggongvirae Duplodnaviria Viruses	141996	FALSE	31.939	DNA	172	58.7209	41.2791	86.1785	14	Enterococcus	Siphoviridae	Unclassified	Unclassified	Siphoviridae	Duplodnaviria	Group I	2017-09-16	2017-09-16
MF001359	Escherichia phage EC121	Escherichia phage EC121 unclassified Tequatrovirus Tequatrovirus Tevenvirinae Myoviridae Caudovirales Caudoviricetes Uroviricota Heunggongvirae Duplodnaviria Viruses	168805	FALSE	35.529	DNA	266	16.1654	83.8346	94.7839	11	Escherichia	Tequatrovirus	Tequatrovirus	Tevenvirinae	Myoviridae	Duplodnaviria	Group I	2017-09-16	2017-09-16
MF001360	Escherichia phage ECO4	Escherichia phage ECO4 unclassified Tequatrovirus Tequatrovirus Tevenvirinae Myoviridae Caudovirales Caudoviricetes Uroviricota Heunggongvirae Duplodnaviria Viruses	168638	FALSE	35.466	DNA	272	15.4412	84.5588	93.881	10	Escherichia	Tequatrovirus	Tequatrovirus	Tevenvirinae	Myoviridae	Duplodnaviria	Group I	2017-09-16	2017-09-16
MF001361	Enterococcus phage EF5	Enterococcus phage EF5 Siphoviridae Caudovirales Caudoviricetes Uroviricota Heunggongvirae Duplodnaviria Viruses	141996	FALSE	31.939	DNA	172	41.8605	58.1395	86.0813	14	Enterococcus	Siphoviridae	Unclassified	Unclassified	Siphoviridae	Duplodnaviria	Group I	2017-09-16	2017-09-16
MF001362	Salmonella phage SP1	Salmonella phage SP1 unclassified Kuttervirus Kuttervirus Cvivirinae Ackermannviridae Caudovirales Caudoviricetes Uroviricota Heunggongvirae Duplodnaviria Viruses	156585	FALSE	44.674	DNA	201	35.8209	64.1791	91.8568	3	Salmonella	Kuttervirus	Kuttervirus	Cvivirinae	Ackermannviridae	Duplodnaviria	Group I	2017-09-16	2017-09-16
MF001363	Salmonella phage SH9	Salmonella phage SH9 Salmonella virus SH9 Epseptimavirus Markadamsvirinae Demerecviridae Caudovirales Caudoviricetes Uroviricota Heunggongvirae Duplodnaviria Viruses	111607	FALSE	40.145	DNA	162	70.9877	29.0123	87.0743	28	Salmonella	Epseptimavirus	Epseptimavirus	Markadamsvirinae	Demerecviridae	Duplodnaviria	Group I	2017-09-16	2019-01-16
MF001365	Staphylococcus phage SA3	Staphylococcus phage SA3 unclassified Kayvirus Kayvirus Twortvirinae Herelleviridae Caudovirales Caudoviricetes Uroviricota Heunggongvirae Duplodnaviria Viruses	142827	FALSE	30.215	DNA	219	72.1461	27.8539	90.1587	4	Staphylococcus	Kayvirus	Kayvirus	Twortvirinae	Herelleviridae	Duplodnaviria	Group I	2017-09-16	2017-09-16
MF001366	Salmonella phage ST1	Salmonella phage ST1 unclassified Jerseyvirus Jerseyvirus Guernseyvirinae Siphoviridae Caudovirales Caudoviricetes Uroviricota Heunggongvirae Duplodnaviria Viruses	42285	FALSE	49.926	DNA	57	31.5789	68.4211	91.6353	0	Salmonella	Jerseyvirus	Jerseyvirus	Guernseyvirinae	Siphoviridae	Duplodnaviria	Group I	2017-09-16	2017-09-16
MF001367	Staphylococcus phage SA4	Staphylococcus phage SA4 unclassified Rakietenvirinae Rakietenvirinae Podoviridae Caudovirales Caudoviricetes Uroviricota Heunggongvirae Duplodnaviria Viruses	10440	FALSE	29.262	DNA	9	33.3333	66.6667	95.2874	0	Staphylococcus	Rakietenvirinae	Unclassified	Rakietenvirinae	Podoviridae	Duplodnaviria	Group I	2017-09-16	2017-09-16
MF033347	Acinetobacter phage vB_AbaP_B1	Acinetobacter phage vB_AbaP_B1 Acinetobacter virus B1 Friunavirus Beijerinckvirinae Autographiviridae Caudovirales Caudoviricetes Uroviricota Heunggongvirae Duplodnaviria Viruses	40879	FALSE	39.145	DNA	48	100	0	92.2258	0	Acinetobacter	Friunavirus	Friunavirus	Beijerinckvirinae	Autographiviridae	Duplodnaviria	Group I	2017-07-30	2019-10-25
MF033348	Acinetobacter phage vB_AbaP_B3	Acinetobacter phage vB_AbaP_B3 Acinetobacter virus B3 Friunavirus Beijerinckvirinae Autographiviridae Caudovirales Caudoviricetes Uroviricota Heunggongvirae Duplodnaviria Viruses	40598	FALSE	39.275	DNA	47	100	0	90.8247	0	Acinetobacter	Friunavirus	Friunavirus	Beijerinckvirinae	Autographiviridae	Duplodnaviria	Group I	2017-07-30	2019-10-25
MF033349	Acinetobacter phage vB_AbaP_B5	Acinetobacter phage vB_AbaP_B5 Acintetobacter virus B5 Friunavirus Beijerinckvirinae Autographiviridae Caudovirales Caudoviricetes Uroviricota Heunggongvirae Duplodnaviria Viruses	41608	FALSE	39.31	DNA	52	100	0	92.1169	0	Acinetobacter	Friunavirus	Friunavirus	Beijerinckvirinae	Autographiviridae	Duplodnaviria	Group I	2017-07-30	2019-10-25
MF033350	Acinetobacter phage vB_ApiP_P1	Acinetobacter phage vB_ApiP_P1 Acinetobacter virus P1 Friunavirus Beijerinckvirinae Autographiviridae Caudovirales Caudoviricetes Uroviricota Heunggongvirae Duplodnaviria Viruses	41208	FALSE	39.196	DNA	49	100	0	92.6907	0	Acinetobacter	Friunavirus	Friunavirus	Beijerinckvirinae	Autographiviridae	Duplodnaviria	Group I	2017-07-30	2019-10-25
MF033351	Acinetobacter phage vB_ApiP_P2	Acinetobacter phage vB_ApiP_P2 Acinetobacter virus P2 Friunavirus Beijerinckvirinae Autographiviridae Caudovirales Caudoviricetes Uroviricota Heunggongvirae Duplodnaviria Viruses	41514	FALSE	39.334	DNA	50	100	0	92.0147	0	Acinetobacter	Friunavirus	Friunavirus	Beijerinckvirinae	Autographiviridae	Duplodnaviria	Group I	2017-07-30	2019-10-25
MF034659	Pasteurella phage vB_PmuP_PHB02	Pasteurella phage vB_PmuP_PHB02 Pasteurella virus PHB02 Wuhanvirus Autographiviridae Caudovirales Caudoviricetes Uroviricota Heunggongvirae Duplodnaviria Viruses	38670	FALSE	40.846	DNA	46	0	100	93.7316	0	Pasteurella	Wuhanvirus	Wuhanvirus	Unclassified	Autographiviridae	Duplodnaviria	Group I	2017-06-07	2018-05-17
MF036690	Serratia phage CHI14	Serratia phage CHI14 Serratia virus CHI14 Winklervirus Myoviridae Caudovirales Caudoviricetes Uroviricota Heunggongvirae Duplodnaviria Viruses	171175	FALSE	38.735	DNA	273	15.3846	84.6154	95.2546	16	Serratia	Winklervirus	Winklervirus	Unclassified	Myoviridae	Duplodnaviria	Group I	2017-06-11	2017-06-11
MF036691	Serratia phage CBH8	Serratia phage CBH8 unclassified Winklervirus Winklervirus Myoviridae Caudovirales Caudoviricetes Uroviricota Heunggongvirae Duplodnaviria Viruses	171175	FALSE	38.736	DNA	272	15.4412	84.5588	95.1774	16	Serratia	Winklervirus	Winklervirus	Unclassified	Myoviridae	Duplodnaviria	Group I	2017-06-11	2017-06-11
MF036692	Serratia phage X20	Serratia phage X20 unclassified Winklervirus Winklervirus Myoviridae Caudovirales Caudoviricetes Uroviricota Heunggongvirae Duplodnaviria Viruses	172450	FALSE	38.655	DNA	278	15.8273	84.1727	95.3418	17	Serratia	Winklervirus	Winklervirus	Unclassified	Myoviridae	Duplodnaviria	Group I	2017-06-11	2017-06-11
MF038790	Arthrobacter phage Niktson	Arthrobacter phage Niktson unclassified Gordonvirus Gordonvirus Siphoviridae Caudovirales Caudoviricetes Uroviricota Heunggongvirae Duplodnaviria Viruses	58405	FALSE	49.912	DNA	89	98.8764	1.1236	93.3978	0	Arthrobacter	Gordonvirus	Gordonvirus	Unclassified	Siphoviridae	Duplodnaviria	Group I	2017-06-28	2017-06-28
MF038791	Arthrobacter phage ElephantMan	Arthrobacter phage ElephantMan unclassified Gordonvirus Gordonvirus Siphoviridae Caudovirales Caudoviricetes Uroviricota Heunggongvirae Duplodnaviria Viruses	58405	FALSE	49.912	DNA	89	98.8764	1.1236	93.3978	0	Arthrobacter	Gordonvirus	Gordonvirus	Unclassified	Siphoviridae	Duplodnaviria	Group I	2017-06-28	2017-06-28
MF041990	Lactobacillus phage phiEF-1.1	Lactobacillus phage phiEF-1.1 Siphoviridae Caudovirales Caudoviricetes Uroviricota Heunggongvirae Duplodnaviria Viruses	39130	FALSE	39.438	DNA	56	91.0714	8.92857	92.3154	0	Lactobacillus	Siphoviridae	Unclassified	Unclassified	Siphoviridae	Duplodnaviria	Group I	2019-05-01	2019-05-01
MF042360	Pseudomonas phage Phabio	Pseudomonas phage Phabio unclassified Phikzvirus Phikzvirus Myoviridae Caudovirales Caudoviricetes Uroviricota Heunggongvirae Duplodnaviria Viruses	309157	TRUE	42.998	DNA	451	84.2572	15.7428	94.1082	3	Pseudomonas	Phikzvirus	Phikzvirus	Unclassified	Myoviridae	Duplodnaviria	Group I	2017-06-07	2017-06-07
MF042361	Pseudomonas phage Skulduggery	Pseudomonas phage Skulduggery Podoviridae Caudovirales Caudoviricetes Uroviricota Heunggongvirae Duplodnaviria Viruses	62978	FALSE	60.709	DNA	70	78.5714	21.4286	96.3765	0	Pseudomonas	Podoviridae	Unclassified	Unclassified	Podoviridae	Duplodnaviria	Group I	2017-06-07	2017-06-07
MF044457	Escherichia phage ST0	Escherichia phage ST0 Escherichia virus ST0 Mosigvirus Tevenvirinae Myoviridae Caudovirales Caudoviricetes Uroviricota Heunggongvirae Duplodnaviria Viruses	170496	FALSE	37.665	DNA	269	84.3866	15.6134	94.5524	10	Escherichia	Mosigvirus	Mosigvirus	Tevenvirinae	Myoviridae	Duplodnaviria	Group I	2017-06-28	2017-06-28
MF044458	Escherichia phage ST32	Escherichia phage ST32 Escherichia virus ST32 Carltongylesvirus Chaseviridae Caudovirales Caudoviricetes Uroviricota Heunggongvirae Duplodnaviria Viruses	53092	FALSE	44.137	DNA	77	98.7013	1.2987	88.9042	1	Escherichia	Carltongylesvirus	Carltongylesvirus	Unclassified	Chaseviridae	Duplodnaviria	Group I	2017-06-28	2018-06-04
MF063068	Pseudomonas phage Noxifer	Pseudomonas phage Noxifer Pseudomonas virus Noxifer Noxifervirus Myoviridae Caudovirales Caudoviricetes Uroviricota Heunggongvirae Duplodnaviria Viruses	278136	TRUE	53.526	DNA	329	77.2036	22.7964	93.5485	4	Pseudomonas	Noxifervirus	Noxifervirus	Unclassified	Myoviridae	Duplodnaviria	Group I	2017-06-07	2017-06-07
MF072690	Mycobacterium phage Porcelain	Mycobacterium phage Porcelain unclassified Omegavirus Omegavirus Siphoviridae Caudovirales Caudoviricetes Uroviricota Heunggongvirae Duplodnaviria Viruses	109575	FALSE	61.183	DNA	238	62.605	37.395	92.0538	2	Mycobacterium	Omegavirus	Omegavirus	Unclassified	Siphoviridae	Duplodnaviria	Group I	2017-06-28	2020-11-18
MF074189	Sinorhizobium phage phiM5	Sinorhizobium phage phiM5 Podoviridae Caudovirales Caudoviricetes Uroviricota Heunggongvirae Duplodnaviria Viruses	44005	FALSE	60.975	DNA	57	47.3684	52.6316	92.8463	1	Sinorhizobium	Podoviridae	Unclassified	Unclassified	Podoviridae	Duplodnaviria	Group I	2017-06-07	2017-06-07
MF093736	Shigella phage vB_SsoS-ISF002	Shigella phage vB_SsoS-ISF002 Shigella virus ISF002 Tunavirus Tunavirinae Drexlerviridae Caudovirales Caudoviricetes Uroviricota Heunggongvirae Duplodnaviria Viruses	50564	FALSE	45.532	DNA	74	22.973	77.027	86.3262	0	Shigella	Tunavirus	Tunavirus	Tunavirinae	Drexlerviridae	Duplodnaviria	Group I	2017-06-28	2018-11-19
MF098558	Pseudoalteromonas phage KB12-38	Pseudoalteromonas phage KB12-38 Siphoviridae Caudovirales Caudoviricetes Uroviricota Heunggongvirae Duplodnaviria Viruses	78271	FALSE	42.223	DNA	86	69.7674	30.2326	93.4024	0	Pseudoalteromonas	Siphoviridae	Unclassified	Unclassified	Siphoviridae	Duplodnaviria	Group I	2018-05-31	2018-05-31
MF101922	Ruegeria phage DSS3-P22	Ruegeria phage DSS3-P22 unclassified Microviridae Microviridae Petitvirales Malgrandaviricetes Phixviricota Sangervirae Monodnaviria Viruses	4248	FALSE	57.698	DNA	5	100	0	95.1271	0	Ruegeria	Microviridae	Unclassified	Unclassified	Microviridae	Monodnaviria	Group II	2018-06-01	2018-06-01
MF133445	Mycobacterium phage Lucky2013	Mycobacterium phage Lucky2013 unclassified Omegavirus Omegavirus Siphoviridae Caudovirales Caudoviricetes Uroviricota Heunggongvirae Duplodnaviria Viruses	108627	FALSE	61.146	DNA	231	62.7706	37.2294	91.7939	2	Mycobacterium	Omegavirus	Omegavirus	Unclassified	Siphoviridae	Duplodnaviria	Group I	2017-06-28	2020-11-18
MF133446	Mycobacterium phage Bogie	Mycobacterium phage Bogie unclassified Fishburnevirus Fishburnevirus Pclasvirinae Siphoviridae Caudovirales Caudoviricetes Uroviricota Heunggongvirae Duplodnaviria Viruses	48639	FALSE	66.887	DNA	80	97.5	2.5	96.1636	0	Mycobacterium	Fishburnevirus	Fishburnevirus	Pclasvirinae	Siphoviridae	Duplodnaviria	Group I	2017-06-28	2020-11-18
MF140397	Arthrobacter phage Abidatro	Arthrobacter phage Abidatro Arthrobacter virus Abidatro Galaxyvirus Siphoviridae Caudovirales Caudoviricetes Uroviricota Heunggongvirae Duplodnaviria Viruses	39122	FALSE	68.545	DNA	64	84.375	15.625	91.4984	0	Arthrobacter	Galaxyvirus	Galaxyvirus	Unclassified	Siphoviridae	Duplodnaviria	Group I	2017-08-09	2020-09-17
MF140398	Mycobacterium phage Amohnition	Mycobacterium phage Amohnition unclassified Timquatrovirus Timquatrovirus Siphoviridae Caudovirales Caudoviricetes Uroviricota Heunggongvirae Duplodnaviria Viruses	61761	FALSE	67.246	DNA	91	95.6044	4.3956	91.2534	1	Mycobacterium	Timquatrovirus	Timquatrovirus	Unclassified	Siphoviridae	Duplodnaviria	Group I	2017-08-21	2020-11-18
MF140399	Mycobacterium phage Bartholomew	Mycobacterium phage Bartholomew unclassified Fishburnevirus Fishburnevirus Pclasvirinae Siphoviridae Caudovirales Caudoviricetes Uroviricota Heunggongvirae Duplodnaviria Viruses	46484	FALSE	67.189	DNA	74	97.2973	2.7027	94.7165	0	Mycobacterium	Fishburnevirus	Fishburnevirus	Pclasvirinae	Siphoviridae	Duplodnaviria	Group I	2017-08-21	2020-11-18
MF140400	Arthrobacter phage Canowicakte	Arthrobacter phage Canowicakte unclassified Korravirus Korravirus Siphoviridae Caudovirales Caudoviricetes Uroviricota Heunggongvirae Duplodnaviria Viruses	43914	FALSE	61.22	DNA	63	93.6508	6.34921	93.1138	0	Arthrobacter	Korravirus	Korravirus	Unclassified	Siphoviridae	Duplodnaviria	Group I	2017-08-09	2020-09-17
MF140401	Arthrobacter phage Caterpillar	Arthrobacter phage Caterpillar unclassified Gordonvirus Gordonvirus Siphoviridae Caudovirales Caudoviricetes Uroviricota Heunggongvirae Duplodnaviria Viruses	56622	FALSE	51.06	DNA	85	98.8235	1.17647	92.9215	0	Arthrobacter	Gordonvirus	Gordonvirus	Unclassified	Siphoviridae	Duplodnaviria	Group I	2017-08-09	2017-10-12
MF140402	Mycobacterium phage Chancellor	Mycobacterium phage Chancellor unclassified Timquatrovirus Timquatrovirus Siphoviridae Caudovirales Caudoviricetes Uroviricota Heunggongvirae Duplodnaviria Viruses	57697	FALSE	67.972	DNA	91	96.7033	3.2967	86.9976	2	Mycobacterium	Timquatrovirus	Timquatrovirus	Unclassified	Siphoviridae	Duplodnaviria	Group I	2017-09-06	2020-11-18
MF140403	Mycobacterium phage Changeling	Mycobacterium phage Changeling unclassified Fromanvirus Fromanvirus Siphoviridae Caudovirales Caudoviricetes Uroviricota Heunggongvirae Duplodnaviria Viruses	52991	FALSE	64.588	DNA	89	40.4494	59.5506	89.4359	1	Mycobacterium	Fromanvirus	Fromanvirus	Unclassified	Siphoviridae	Duplodnaviria	Group I	2017-08-21	2019-03-14
MF140404	Arthrobacter phage Christian	Arthrobacter phage Christian unclassified Korravirus Korravirus Siphoviridae Caudovirales Caudoviricetes Uroviricota Heunggongvirae Duplodnaviria Viruses	43081	FALSE	60.707	DNA	61	90.1639	9.83607	93.9811	0	Arthrobacter	Korravirus	Korravirus	Unclassified	Siphoviridae	Duplodnaviria	Group I	2017-08-09	2020-09-17
MF140405	Mycobacterium phage Clautastrophe	Mycobacterium phage Clautastrophe unclassified Bronvirus Bronvirus Siphoviridae Caudovirales Caudoviricetes Uroviricota Heunggongvirae Duplodnaviria Viruses	72055	FALSE	59.191	DNA	111	81.0811	18.9189	88.7905	10	Mycobacterium	Bronvirus	Bronvirus	Unclassified	Siphoviridae	Duplodnaviria	Group I	2017-07-25	2020-11-18
MF140406	Mycobacterium phage DarthP	Mycobacterium phage DarthP unclassified Timquatrovirus Timquatrovirus Siphoviridae Caudovirales Caudoviricetes Uroviricota Heunggongvirae Duplodnaviria Viruses	61594	FALSE	67.244	DNA	89	96.6292	3.37079	90.9748	1	Mycobacterium	Timquatrovirus	Timquatrovirus	Unclassified	Siphoviridae	Duplodnaviria	Group I	2017-09-06	2020-11-18
MF140407	Arthrobacter phage Dino	Arthrobacter phage Dino unclassified Korravirus Korravirus Siphoviridae Caudovirales Caudoviricetes Uroviricota Heunggongvirae Duplodnaviria Viruses	43562	FALSE	61.062	DNA	62	91.9355	8.06452	94.0935	0	Arthrobacter	Korravirus	Korravirus	Unclassified	Siphoviridae	Duplodnaviria	Group I	2017-08-09	2020-09-17
MF140408	Mycobacterium phage DismalFunk	Mycobacterium phage DismalFunk unclassified Timquatrovirus Timquatrovirus Siphoviridae Caudovirales Caudoviricetes Uroviricota Heunggongvirae Duplodnaviria Viruses	58129	FALSE	68.255	DNA	90	95.5556	4.44444	88.9694	1	Mycobacterium	Timquatrovirus	Timquatrovirus	Unclassified	Siphoviridae	Duplodnaviria	Group I	2017-08-21	2020-11-18
MF140409	Arthrobacter phage Elkhorn	Arthrobacter phage Elkhorn unclassified Decurrovirus Decurrovirus Siphoviridae Caudovirales Caudoviricetes Uroviricota Heunggongvirae Duplodnaviria Viruses	15556	FALSE	59.643	DNA	23	100	0	92.6652	0	Arthrobacter	Decurrovirus	Decurrovirus	Unclassified	Siphoviridae	Duplodnaviria	Group I	2017-08-09	2020-02-27
MF140410	Mycobacterium phage Et2Brutus	Mycobacterium phage Et2Brutus unclassified Fromanvirus Fromanvirus Siphoviridae Caudovirales Caudoviricetes Uroviricota Heunggongvirae Duplodnaviria Viruses	52497	FALSE	63.798	DNA	93	35.4839	64.5161	90.2756	1	Mycobacterium	Fromanvirus	Fromanvirus	Unclassified	Siphoviridae	Duplodnaviria	Group I	2017-08-21	2019-03-14
MF140411	Mycobacterium phage Findley	Mycobacterium phage Findley unclassified Timquatrovirus Timquatrovirus Siphoviridae Caudovirales Caudoviricetes Uroviricota Heunggongvirae Duplodnaviria Viruses	58150	FALSE	68.339	DNA	91	95.6044	4.3956	91.4549	0	Mycobacterium	Timquatrovirus	Timquatrovirus	Unclassified	Siphoviridae	Duplodnaviria	Group I	2017-08-21	2020-11-18
MF140412	Mycobacterium phage Jeckyll	Mycobacterium phage Jeckyll unclassified Timquatrovirus Timquatrovirus Siphoviridae Caudovirales Caudoviricetes Uroviricota Heunggongvirae Duplodnaviria Viruses	59708	FALSE	66.551	DNA	92	96.7391	3.26087	92.1418	1	Mycobacterium	Timquatrovirus	Timquatrovirus	Unclassified	Siphoviridae	Duplodnaviria	Group I	2017-08-21	2021-01-22
MF140413	Mycobacterium phage Kingsolomon	Mycobacterium phage Kingsolomon unclassified Bronvirus Bronvirus Siphoviridae Caudovirales Caudoviricetes Uroviricota Heunggongvirae Duplodnaviria Viruses	69537	FALSE	59.127	DNA	102	87.2549	12.7451	89.5121	10	Mycobacterium	Bronvirus	Bronvirus	Unclassified	Siphoviridae	Duplodnaviria	Group I	2017-08-21	2020-11-18
MF140414	Mycobacterium phage Krypton555	Mycobacterium phage Krypton555 unclassified Bronvirus Bronvirus Siphoviridae Caudovirales Caudoviricetes Uroviricota Heunggongvirae Duplodnaviria Viruses	76075	FALSE	59.268	DNA	113	80.531	19.469	87.4676	11	Mycobacterium	Bronvirus	Bronvirus	Unclassified	Siphoviridae	Duplodnaviria	Group I	2017-08-21	2020-11-18
MF140415	Arthrobacter phage KylieMac	Arthrobacter phage KylieMac unclassified Decurrovirus Decurrovirus Siphoviridae Caudovirales Caudoviricetes Uroviricota Heunggongvirae Duplodnaviria Viruses	15540	FALSE	59.762	DNA	23	100	0	92.0463	0	Arthrobacter	Decurrovirus	Decurrovirus	Unclassified	Siphoviridae	Duplodnaviria	Group I	2017-08-09	2020-02-27
MF140416	Mycobacterium phage LastHope	Mycobacterium phage LastHope unclassified Timquatrovirus Timquatrovirus Siphoviridae Caudovirales Caudoviricetes Uroviricota Heunggongvirae Duplodnaviria Viruses	60934	FALSE	66.876	DNA	93	96.7742	3.22581	91.1248	1	Mycobacterium	Timquatrovirus	Timquatrovirus	Unclassified	Siphoviridae	Duplodnaviria	Group I	2017-08-21	2021-01-22
MF140417	Arthrobacter phage Link	Arthrobacter phage Link unclassified Decurrovirus Decurrovirus Siphoviridae Caudovirales Caudoviricetes Uroviricota Heunggongvirae Duplodnaviria Viruses	15521	FALSE	60.177	DNA	23	100	0	92.8162	0	Arthrobacter	Decurrovirus	Decurrovirus	Unclassified	Siphoviridae	Duplodnaviria	Group I	2017-08-09	2020-02-27
MF140418	Arthrobacter phage LiSara	Arthrobacter phage LiSara unclassified Laroyevirus Laroyevirus Siphoviridae Caudovirales Caudoviricetes Uroviricota Heunggongvirae Duplodnaviria Viruses	60137	FALSE	64.745	DNA	92	94.5652	5.43478	91.4462	0	Arthrobacter	Laroyevirus	Laroyevirus	Unclassified	Siphoviridae	Duplodnaviria	Group I	2017-08-09	2017-08-09
MF140419	Arthrobacter phage Lore	Arthrobacter phage Lore unclassified Decurrovirus Decurrovirus Siphoviridae Caudovirales Caudoviricetes Uroviricota Heunggongvirae Duplodnaviria Viruses	15556	FALSE	59.643	DNA	23	100	0	92.6652	0	Arthrobacter	Decurrovirus	Decurrovirus	Unclassified	Siphoviridae	Duplodnaviria	Group I	2017-08-09	2020-02-27
MF140420	Arthrobacter phage Mariposa	Arthrobacter phage Mariposa unclassified Decurrovirus Decurrovirus Siphoviridae Caudovirales Caudoviricetes Uroviricota Heunggongvirae Duplodnaviria Viruses	15556	FALSE	60.112	DNA	23	100	0	92.6074	0	Arthrobacter	Decurrovirus	Decurrovirus	Unclassified	Siphoviridae	Duplodnaviria	Group I	2017-08-09	2020-02-27
MF140421	Mycobacterium phage Nicholas	Mycobacterium phage Nicholas unclassified Bronvirus Bronvirus Siphoviridae Caudovirales Caudoviricetes Uroviricota Heunggongvirae Duplodnaviria Viruses	70413	FALSE	59.184	DNA	104	85.5769	14.4231	89.029	10	Mycobacterium	Bronvirus	Bronvirus	Unclassified	Siphoviridae	Duplodnaviria	Group I	2017-08-21	2020-11-18
MF140422	Mycobacterium phage Nicholasp3	Mycobacterium phage Nicholasp3 unclassified Bronvirus Bronvirus Siphoviridae Caudovirales Caudoviricetes Uroviricota Heunggongvirae Duplodnaviria Viruses	75822	FALSE	58.876	DNA	116	78.4483	21.5517	88.6774	12	Mycobacterium	Bronvirus	Bronvirus	Unclassified	Siphoviridae	Duplodnaviria	Group I	2017-08-21	2020-11-18
MF140423	Arthrobacter phage Nightmare	Arthrobacter phage Nightmare unclassified Gordonvirus Gordonvirus Siphoviridae Caudovirales Caudoviricetes Uroviricota Heunggongvirae Duplodnaviria Viruses	58839	FALSE	49.855	DNA	90	98.8889	1.11111	92.6375	0	Arthrobacter	Gordonvirus	Gordonvirus	Unclassified	Siphoviridae	Duplodnaviria	Group I	2017-07-25	2017-07-25
MF140424	Arthrobacter phage Nubia	Arthrobacter phage Nubia unclassified Korravirus Korravirus Siphoviridae Caudovirales Caudoviricetes Uroviricota Heunggongvirae Duplodnaviria Viruses	44045	FALSE	60.695	DNA	61	91.8033	8.19672	92.3669	0	Arthrobacter	Korravirus	Korravirus	Unclassified	Siphoviridae	Duplodnaviria	Group I	2017-08-09	2020-09-17
MF140425	Arthrobacter phage PitaDog	Arthrobacter phage PitaDog unclassified Korravirus Korravirus Siphoviridae Caudovirales Caudoviricetes Uroviricota Heunggongvirae Duplodnaviria Viruses	42963	FALSE	60.699	DNA	59	91.5254	8.47458	93.0731	0	Arthrobacter	Korravirus	Korravirus	Unclassified	Siphoviridae	Duplodnaviria	Group I	2017-08-09	2020-09-17
MF140426	Arthrobacter phage Seume	Arthrobacter phage Seume unclassified Decurrovirus Decurrovirus Siphoviridae Caudovirales Caudoviricetes Uroviricota Heunggongvirae Duplodnaviria Viruses	15319	FALSE	60.272	DNA	22	100	0	92.6497	0	Arthrobacter	Decurrovirus	Decurrovirus	Unclassified	Siphoviridae	Duplodnaviria	Group I	2017-08-09	2020-02-27
MF140427	Arthrobacter phage Shrooms	Arthrobacter phage Shrooms unclassified Laroyevirus Laroyevirus Siphoviridae Caudovirales Caudoviricetes Uroviricota Heunggongvirae Duplodnaviria Viruses	59707	FALSE	64.498	DNA	91	93.4066	6.59341	90.0397	0	Arthrobacter	Laroyevirus	Laroyevirus	Unclassified	Siphoviridae	Duplodnaviria	Group I	2017-08-09	2017-08-09
MF140428	Mycobacterium phage Slimphazie	Mycobacterium phage Slimphazie unclassified Timquatrovirus Timquatrovirus Siphoviridae Caudovirales Caudoviricetes Uroviricota Heunggongvirae Duplodnaviria Viruses	60143	FALSE	66.616	DNA	94	96.8085	3.19149	92.2884	1	Mycobacterium	Timquatrovirus	Timquatrovirus	Unclassified	Siphoviridae	Duplodnaviria	Group I	2017-08-21	2021-01-22
MF140429	Arthrobacter phage Swenson	Arthrobacter phage Swenson unclassified Decurrovirus Decurrovirus Siphoviridae Caudovirales Caudoviricetes Uroviricota Heunggongvirae Duplodnaviria Viruses	15680	FALSE	59.885	DNA	24	100	0	93.3865	0	Arthrobacter	Decurrovirus	Decurrovirus	Unclassified	Siphoviridae	Duplodnaviria	Group I	2017-08-09	2020-02-27
MF140430	Mycobacterium phage Tachez	Mycobacterium phage Tachez unclassified Timquatrovirus Timquatrovirus Siphoviridae Caudovirales Caudoviricetes Uroviricota Heunggongvirae Duplodnaviria Viruses	59556	FALSE	66.549	DNA	92	96.7391	3.26087	92.1754	1	Mycobacterium	Timquatrovirus	Timquatrovirus	Unclassified	Siphoviridae	Duplodnaviria	Group I	2017-08-21	2021-01-22
MF140431	Arthrobacter phage Taj14	Arthrobacter phage Taj14 unclassified Decurrovirus Decurrovirus Siphoviridae Caudovirales Caudoviricetes Uroviricota Heunggongvirae Duplodnaviria Viruses	15546	FALSE	59.9	DNA	23	95.6522	4.34783	94.5002	0	Arthrobacter	Decurrovirus	Decurrovirus	Unclassified	Siphoviridae	Duplodnaviria	Group I	2017-07-25	2020-02-27
MF140432	Arthrobacter phage Teacup	Arthrobacter phage Teacup unclassified Gordonvirus Gordonvirus Siphoviridae Caudovirales Caudoviricetes Uroviricota Heunggongvirae Duplodnaviria Viruses	58238	FALSE	49.821	DNA	86	98.8372	1.16279	92.0069	0	Arthrobacter	Gordonvirus	Gordonvirus	Unclassified	Siphoviridae	Duplodnaviria	Group I	2017-08-09	2017-08-09
MF140433	Arthrobacter phage TinoCrisci	Arthrobacter phage TinoCrisci unclassified Decurrovirus Decurrovirus Siphoviridae Caudovirales Caudoviricetes Uroviricota Heunggongvirae Duplodnaviria Viruses	15556	FALSE	60.105	DNA	23	100	0	92.6074	0	Arthrobacter	Decurrovirus	Decurrovirus	Unclassified	Siphoviridae	Duplodnaviria	Group I	2017-07-25	2020-02-27
MF140434	Arthrobacter phage Wheelbite	Arthrobacter phage Wheelbite unclassified Laroyevirus Laroyevirus Siphoviridae Caudovirales Caudoviricetes Uroviricota Heunggongvirae Duplodnaviria Viruses	59879	FALSE	64.766	DNA	91	94.5055	5.49451	91.1588	0	Arthrobacter	Laroyevirus	Laroyevirus	Unclassified	Siphoviridae	Duplodnaviria	Group I	2017-08-09	2017-08-18
MF140435	Mycobacterium phage Wintermute	Mycobacterium phage Wintermute unclassified Timquatrovirus Timquatrovirus Siphoviridae Caudovirales Caudoviricetes Uroviricota Heunggongvirae Duplodnaviria Viruses	58046	FALSE	68.015	DNA	91	96.7033	3.2967	87.2859	2	Mycobacterium	Timquatrovirus	Timquatrovirus	Unclassified	Siphoviridae	Duplodnaviria	Group I	2017-08-21	2020-11-18
MF141539	Mycobacterium phage MyraDee	Mycobacterium phage MyraDee unclassified Fromanvirus Fromanvirus Siphoviridae Caudovirales Caudoviricetes Uroviricota Heunggongvirae Duplodnaviria Viruses	50514	FALSE	62.694	DNA	91	29.6703	70.3297	91.2163	0	Mycobacterium	Fromanvirus	Fromanvirus	Unclassified	Siphoviridae	Duplodnaviria	Group I	2017-08-09	2019-03-14
MF141540	Mycobacterium phage Avocado	Mycobacterium phage Avocado Siphoviridae Caudovirales Caudoviricetes Uroviricota Heunggongvirae Duplodnaviria Viruses	45389	FALSE	68.739	DNA	63	100	0	94.622	0	Mycobacterium	Siphoviridae	Unclassified	Unclassified	Siphoviridae	Duplodnaviria	Group I	2017-08-09	2019-05-10
MF150911	Ralstonia phage DU_RP_II	Ralstonia phage DU_RP_II Podoviridae Caudovirales Caudoviricetes Uroviricota Heunggongvirae Duplodnaviria Viruses	42091	FALSE	62.165	DNA	53	50.9434	49.0566	94.0605	0	Ralstonia	Podoviridae	Unclassified	Unclassified	Podoviridae	Duplodnaviria	Group I	2017-07-30	2017-07-30
MF153391	Escherichia phage ST20	Escherichia phage ST20 unclassified Kagunavirus Kagunavirus Guernseyvirinae Siphoviridae Caudovirales Caudoviricetes Uroviricota Heunggongvirae Duplodnaviria Viruses	44517	FALSE	50.808	DNA	73	32.8767	67.1233	91.6706	0	Escherichia	Kagunavirus	Kagunavirus	Guernseyvirinae	Siphoviridae	Duplodnaviria	Group I	2017-07-08	2019-04-17
MF155889	Vibrio virus CTXphi	Vibrio virus CTXphi Affertcholeramvirus Inoviridae Tubulavirales Faserviricetes Hofneiviricota Loebvirae Monodnaviria Viruses	6698	FALSE	43.595	DNA	10	90	10	89.4446	0	Vibrio	Affertcholeramvirus	Affertcholeramvirus	Unclassified	Inoviridae	Monodnaviria	Group II	2018-05-02	2018-05-02
MF155936	Mycobacterium phage ZenTime222	Mycobacterium phage ZenTime222 unclassified Bernalvirus Bernalvirus Siphoviridae Caudovirales Caudoviricetes Uroviricota Heunggongvirae Duplodnaviria Viruses	43344	FALSE	66.014	DNA	64	93.75	6.25	94.1099	0	Mycobacterium	Bernalvirus	Bernalvirus	Unclassified	Siphoviridae	Duplodnaviria	Group I	2017-07-11	2020-09-18
MF155946	Streptomyces phage Mildred21	Streptomyces phage Mildred21 Streptomyces virus Mildred21 Samistivirus Siphoviridae Caudovirales Caudoviricetes Uroviricota Heunggongvirae Duplodnaviria Viruses	131976	FALSE	49.469	DNA	222	80.1802	19.8198	86.6938	39	Streptomyces	Samistivirus	Samistivirus	Unclassified	Siphoviridae	Duplodnaviria	Group I	2017-08-09	2020-11-17
MF155947	Mycobacterium phage LemonSlice	Mycobacterium phage LemonSlice unclassified Pegunavirus Pegunavirus Bclasvirinae Siphoviridae Caudovirales Caudoviricetes Uroviricota Heunggongvirae Duplodnaviria Viruses	68324	FALSE	66.466	DNA	99	47.4747	52.5253	93.6567	0	Mycobacterium	Pegunavirus	Pegunavirus	Bclasvirinae	Siphoviridae	Duplodnaviria	Group I	2017-08-09	2020-11-17
MF156577	Bacillus phage Juan	Bacillus phage Juan Podoviridae Caudovirales Caudoviricetes Uroviricota Heunggongvirae Duplodnaviria Viruses	25032	FALSE	30.565	DNA	36	27.7778	72.2222	84.6237	0	Bacillus	Podoviridae	Unclassified	Unclassified	Podoviridae	Duplodnaviria	Group I	2017-08-19	2017-08-19
MF156578	Bacillus phage KonjoTrouble	Bacillus phage KonjoTrouble Podoviridae Caudovirales Caudoviricetes Uroviricota Heunggongvirae Duplodnaviria Viruses	26061	FALSE	30.125	DNA	43	23.2558	76.7442	84.7243	0	Bacillus	Podoviridae	Unclassified	Unclassified	Podoviridae	Duplodnaviria	Group I	2017-08-19	2017-08-19
MF156580	Bacillus phage RadRaab	Bacillus phage RadRaab Podoviridae Caudovirales Caudoviricetes Uroviricota Heunggongvirae Duplodnaviria Viruses	23946	FALSE	30.623	DNA	37	27.027	72.973	87.4342	0	Bacillus	Podoviridae	Unclassified	Unclassified	Podoviridae	Duplodnaviria	Group I	2017-08-19	2017-08-19
MF158036	Salmonella phage St161	Salmonella phage St161 Siphoviridae Caudovirales Caudoviricetes Uroviricota Heunggongvirae Duplodnaviria Viruses	29178	FALSE	50.494	DNA	46	13.0435	86.9565	92.5869	0	Salmonella	Siphoviridae	Unclassified	Unclassified	Siphoviridae	Duplodnaviria	Group I	2017-10-01	2017-10-01
MF158037	Salmonella phage St162	Salmonella phage St162 unclassified Cornellvirus Cornellvirus Guernseyvirinae Siphoviridae Caudovirales Caudoviricetes Uroviricota Heunggongvirae Duplodnaviria Viruses	42701	FALSE	51.217	DNA	65	76.9231	23.0769	91.8175	0	Salmonella	Cornellvirus	Cornellvirus	Guernseyvirinae	Siphoviridae	Duplodnaviria	Group I	2017-10-01	2017-10-01
MF158038	Shigella phage Sf11 SMD-2017	Shigella phage Sf11 SMD-2017 Siphoviridae Caudovirales Caudoviricetes Uroviricota Heunggongvirae Duplodnaviria Viruses	46454	FALSE	45.985	DNA	78	37.1795	62.8205	89.6737	2	Shigella	Siphoviridae	Unclassified	Unclassified	Siphoviridae	Duplodnaviria	Group I	2017-10-01	2018-07-17
MF158039	Shigella phage Sf12	Shigella phage Sf12 Shigella virus Sf12 Eastlansingvirus Rogunavirinae Drexlerviridae Caudovirales Caudoviricetes Uroviricota Heunggongvirae Duplodnaviria Viruses	47647	FALSE	44.328	DNA	76	14.4737	85.5263	90.8326	1	Shigella	Eastlansingvirus	Eastlansingvirus	Rogunavirinae	Drexlerviridae	Duplodnaviria	Group I	2017-10-01	2017-10-01
MF158040	Shigella phage Sf13	Shigella phage Sf13 Shigella virus Sf13 Mooglevirus Ounavirinae Myoviridae Caudovirales Caudoviricetes Uroviricota Heunggongvirae Duplodnaviria Viruses	87570	FALSE	38.911	DNA	132	28.0303	71.9697	91.0209	25	Shigella	Mooglevirus	Mooglevirus	Ounavirinae	Myoviridae	Duplodnaviria	Group I	2017-10-01	2017-10-01
MF158041	Shigella phage Sf15	Shigella phage Sf15 unclassified Mooglevirus Mooglevirus Ounavirinae Myoviridae Caudovirales Caudoviricetes Uroviricota Heunggongvirae Duplodnaviria Viruses	88474	FALSE	38.998	DNA	135	29.6296	70.3704	90.9261	26	Shigella	Mooglevirus	Mooglevirus	Ounavirinae	Myoviridae	Duplodnaviria	Group I	2017-10-01	2017-10-01
MF158042	Shigella phage Sd1	Shigella phage Sd1 Shigella virus Sd1 Wilsonroadvirus Rogunavirinae Drexlerviridae Caudovirales Caudoviricetes Uroviricota Heunggongvirae Duplodnaviria Viruses	48262	FALSE	44.499	DNA	74	16.2162	83.7838	90.7422	2	Shigella	Wilsonroadvirus	Wilsonroadvirus	Rogunavirinae	Drexlerviridae	Duplodnaviria	Group I	2017-10-01	2017-10-01
MF158043	Shigella phage Sf16	Shigella phage Sf16 unclassified Mooglevirus Mooglevirus Ounavirinae Myoviridae Caudovirales Caudoviricetes Uroviricota Heunggongvirae Duplodnaviria Viruses	88580	FALSE	39.017	DNA	135	72.5926	27.4074	90.8896	25	Shigella	Mooglevirus	Mooglevirus	Ounavirinae	Myoviridae	Duplodnaviria	Group I	2017-10-01	2017-10-01
MF158044	Shigella phage Sf18	Shigella phage Sf18 unclassified Mooglevirus Mooglevirus Ounavirinae Myoviridae Caudovirales Caudoviricetes Uroviricota Heunggongvirae Duplodnaviria Viruses	90270	FALSE	39.003	DNA	139	69.0647	30.9353	90.5063	25	Shigella	Mooglevirus	Mooglevirus	Ounavirinae	Myoviridae	Duplodnaviria	Group I	2017-10-01	2017-10-01
MF158045	Shigella phage Sf22	Shigella phage Sf22 Shigella virus Sf22 Tequatrovirus Tevenvirinae Myoviridae Caudovirales Caudoviricetes Uroviricota Heunggongvirae Duplodnaviria Viruses	166283	FALSE	35.509	DNA	265	15.8491	84.1509	95.1029	11	Shigella	Tequatrovirus	Tequatrovirus	Tevenvirinae	Myoviridae	Duplodnaviria	Group I	2017-10-10	2017-10-10
MF158046	Shigella phage Sf23	Shigella phage Sf23 unclassified Tequatrovirus Tequatrovirus Tevenvirinae Myoviridae Caudovirales Caudoviricetes Uroviricota Heunggongvirae Duplodnaviria Viruses	167678	FALSE	35.382	DNA	270	15.1852	84.8148	95.4275	10	Shigella	Tequatrovirus	Tequatrovirus	Tevenvirinae	Myoviridae	Duplodnaviria	Group I	2017-10-01	2017-10-01
MF161328	Streptococcus phage D4276	Streptococcus phage D4276 unclassified Moineauvirus Moineauvirus Siphoviridae Caudovirales Caudoviricetes Uroviricota Heunggongvirae Duplodnaviria Viruses	39707	FALSE	38.036	DNA	51	100	0	92.6512	0	Streptococcus	Moineauvirus	Moineauvirus	Unclassified	Siphoviridae	Duplodnaviria	Group I	2017-08-09	2017-08-09
MF166859	Pasteurella phage PHB01	Pasteurella phage PHB01 unclassified Studiervirinae Studiervirinae Autographiviridae Caudovirales Caudoviricetes Uroviricota Heunggongvirae Duplodnaviria Viruses	37287	FALSE	40.725	DNA	44	100	0	93.0485	0	Pasteurella	Studiervirinae	Unclassified	Studiervirinae	Autographiviridae	Duplodnaviria	Group I	2017-07-01	2017-07-01
MF172979	Erysipelothrix phage phi1605	Erysipelothrix phage phi1605 Siphoviridae Caudovirales Caudoviricetes Uroviricota Heunggongvirae Duplodnaviria Viruses	90000	FALSE	38.038	DNA	77	93.5065	6.49351	88.3733	0	Erysipelothrix	Siphoviridae	Unclassified	Unclassified	Siphoviridae	Duplodnaviria	Group I	2018-01-17	2018-01-17
MF176161	Bacillus phage Deep-Purple	Bacillus phage Deep-Purple Siphoviridae Caudovirales Caudoviricetes Uroviricota Heunggongvirae Duplodnaviria Viruses	36278	FALSE	38.357	DNA	38	63.1579	36.8421	87.9293	0	Bacillus	Siphoviridae	Unclassified	Unclassified	Siphoviridae	Duplodnaviria	Group I	2017-06-11	2017-06-11
MF185717	Mycobacterium phage AlleyCat	Mycobacterium phage AlleyCat unclassified Timquatrovirus Timquatrovirus Siphoviridae Caudovirales Caudoviricetes Uroviricota Heunggongvirae Duplodnaviria Viruses	62112	FALSE	65.35	DNA	89	96.6292	3.37079	88.8943	1	Mycobacterium	Timquatrovirus	Timquatrovirus	Unclassified	Siphoviridae	Duplodnaviria	Group I	2017-07-25	2020-11-18
MF185718	Arthrobacter phage Colucci	Arthrobacter phage Colucci Arthrobacter virus Colucci Radnorvirus Myoviridae Caudovirales Caudoviricetes Uroviricota Heunggongvirae Duplodnaviria Viruses	70707	FALSE	61.701	DNA	108	95.3704	4.62963	93.9879	0	Arthrobacter	Radnorvirus	Radnorvirus	Unclassified	Myoviridae	Duplodnaviria	Group I	2017-09-11	2020-02-27
MF185719	Mycobacterium phage Edugator	Mycobacterium phage Edugator unclassified Timquatrovirus Timquatrovirus Siphoviridae Caudovirales Caudoviricetes Uroviricota Heunggongvirae Duplodnaviria Viruses	63344	FALSE	65.326	DNA	88	96.5909	3.40909	88.302	1	Mycobacterium	Timquatrovirus	Timquatrovirus	Unclassified	Siphoviridae	Duplodnaviria	Group I	2017-08-21	2020-11-18
MF185720	Mycobacterium phage Guillsminger	Mycobacterium phage Guillsminger unclassified Timquatrovirus Timquatrovirus Siphoviridae Caudovirales Caudoviricetes Uroviricota Heunggongvirae Duplodnaviria Viruses	63153	FALSE	65.039	DNA	88	97.7273	2.27273	90.1731	1	Mycobacterium	Timquatrovirus	Timquatrovirus	Unclassified	Siphoviridae	Duplodnaviria	Group I	2017-08-21	2020-11-18
MF185721	Arthrobacter phage Kabreeze	Arthrobacter phage Kabreeze unclassified Radnorvirus Radnorvirus Myoviridae Caudovirales Caudoviricetes Uroviricota Heunggongvirae Duplodnaviria Viruses	70035	FALSE	61.693	DNA	106	96.2264	3.77358	94.1615	0	Arthrobacter	Radnorvirus	Radnorvirus	Unclassified	Myoviridae	Duplodnaviria	Group I	2017-09-11	2020-02-27
MF185722	Mycobacterium phage Peanam	Mycobacterium phage Peanam unclassified Timquatrovirus Timquatrovirus Siphoviridae Caudovirales Caudoviricetes Uroviricota Heunggongvirae Duplodnaviria Viruses	61041	FALSE	68.547	DNA	95	96.8421	3.15789	91.6728	1	Mycobacterium	Timquatrovirus	Timquatrovirus	Unclassified	Siphoviridae	Duplodnaviria	Group I	2017-08-21	2021-01-22
MF185723	Arthrobacter phage RosiePosie	Arthrobacter phage RosiePosie unclassified Radnorvirus Radnorvirus Myoviridae Caudovirales Caudoviricetes Uroviricota Heunggongvirae Duplodnaviria Viruses	70396	FALSE	61.68	DNA	106	96.2264	3.77358	93.9812	0	Arthrobacter	Radnorvirus	Radnorvirus	Unclassified	Myoviridae	Duplodnaviria	Group I	2017-09-11	2020-02-27
MF185724	Arthrobacter phage Scavito	Arthrobacter phage Scavito unclassified Radnorvirus Radnorvirus Myoviridae Caudovirales Caudoviricetes Uroviricota Heunggongvirae Duplodnaviria Viruses	70123	FALSE	61.636	DNA	107	96.2617	3.73832	94.3214	0	Arthrobacter	Radnorvirus	Radnorvirus	Unclassified	Myoviridae	Duplodnaviria	Group I	2017-09-11	2020-02-27
MF185725	Arthrobacter phage Tophat	Arthrobacter phage Tophat unclassified Radnorvirus Radnorvirus Myoviridae Caudovirales Caudoviricetes Uroviricota Heunggongvirae Duplodnaviria Viruses	70091	FALSE	61.64	DNA	106	96.2264	3.77358	94.0563	0	Arthrobacter	Radnorvirus	Radnorvirus	Unclassified	Myoviridae	Duplodnaviria	Group I	2017-09-11	2020-02-27
MF185726	Mycobacterium phage Appletree2	Mycobacterium phage Appletree2 unclassified Bronvirus Bronvirus Siphoviridae Caudovirales Caudoviricetes Uroviricota Heunggongvirae Duplodnaviria Viruses	73808	FALSE	58.923	DNA	114	81.5789	18.4211	89.3833	8	Mycobacterium	Bronvirus	Bronvirus	Unclassified	Siphoviridae	Duplodnaviria	Group I	2017-08-21	2020-11-18
MF185727	Mycobacterium phage BobSwaget	Mycobacterium phage BobSwaget unclassified Fromanvirus Fromanvirus Siphoviridae Caudovirales Caudoviricetes Uroviricota Heunggongvirae Duplodnaviria Viruses	50400	FALSE	63.286	DNA	82	45.122	54.878	90.5615	1	Mycobacterium	Fromanvirus	Fromanvirus	Unclassified	Siphoviridae	Duplodnaviria	Group I	2017-08-21	2019-03-14
MF185728	Mycobacterium phage Finemlucis	Mycobacterium phage Finemlucis unclassified Bronvirus Bronvirus Siphoviridae Caudovirales Caudoviricetes Uroviricota Heunggongvirae Duplodnaviria Viruses	77031	FALSE	58.859	DNA	120	79.1667	20.8333	88.9798	12	Mycobacterium	Bronvirus	Bronvirus	Unclassified	Siphoviridae	Duplodnaviria	Group I	2017-10-08	2020-11-18
MF185729	Mycobacterium phage KADY	Mycobacterium phage KADY unclassified Fromanvirus Fromanvirus Siphoviridae Caudovirales Caudoviricetes Uroviricota Heunggongvirae Duplodnaviria Viruses	50898	FALSE	64.207	DNA	83	37.3494	62.6506	90.8425	3	Mycobacterium	Fromanvirus	Fromanvirus	Unclassified	Siphoviridae	Duplodnaviria	Group I	2017-07-25	2019-05-10
MF185730	Mycobacterium phage Miley16	Mycobacterium phage Miley16 unclassified Bronvirus Bronvirus Siphoviridae Caudovirales Caudoviricetes Uroviricota Heunggongvirae Duplodnaviria Viruses	76653	FALSE	58.932	DNA	120	78.3333	21.6667	88.7937	12	Mycobacterium	Bronvirus	Bronvirus	Unclassified	Siphoviridae	Duplodnaviria	Group I	2017-07-25	2020-11-18
MF185731	Arthrobacter phage Molivia	Arthrobacter phage Molivia Arthrobacteria virus Molivia Amigovirus Siphoviridae Caudovirales Caudoviricetes Uroviricota Heunggongvirae Duplodnaviria Viruses	58247	FALSE	53.462	DNA	84	51.1905	48.8095	86.0456	3	Arthrobacter	Amigovirus	Amigovirus	Unclassified	Siphoviridae	Duplodnaviria	Group I	2017-09-11	2020-09-17
MF185732	Mycobacterium phage Stagni	Mycobacterium phage Stagni unclassified Fromanvirus Fromanvirus Siphoviridae Caudovirales Caudoviricetes Uroviricota Heunggongvirae Duplodnaviria Viruses	50856	FALSE	64.032	DNA	83	37.3494	62.6506	90.0739	3	Mycobacterium	Fromanvirus	Fromanvirus	Unclassified	Siphoviridae	Duplodnaviria	Group I	2017-08-21	2019-05-10
MF185733	Mycobacterium phage StepMih	Mycobacterium phage StepMih unclassified Fromanvirus Fromanvirus Siphoviridae Caudovirales Caudoviricetes Uroviricota Heunggongvirae Duplodnaviria Viruses	50841	FALSE	64.013	DNA	82	37.8049	62.1951	89.8586	3	Mycobacterium	Fromanvirus	Fromanvirus	Unclassified	Siphoviridae	Duplodnaviria	Group I	2017-09-06	2019-03-14
MF186604	Methanosarcina spherical virus	Methanosarcina spherical virus unclassified Tectiviridae Tectiviridae Kalamavirales Tectiliviricetes Preplasmiviricota Bamfordvirae Varidnaviria Viruses	10567	FALSE	38.478	DNA	23	100	0	87.3569	0	Methanosarcina	Tectiviridae	Unclassified	Unclassified	Tectiviridae	Varidnaviria	Group I	2017-09-21	2017-09-21
MF188997	Salmonella phage vB_SalP_PM43	Salmonella phage vB_SalP_PM43 Lederbergvirus Podoviridae Caudovirales Caudoviricetes Uroviricota Heunggongvirae Duplodnaviria Viruses	40574	FALSE	47.461	DNA	66	57.5758	42.4242	91.4773	1	Salmonella	Lederbergvirus	Lederbergvirus	Unclassified	Podoviridae	Duplodnaviria	Group I	2017-07-11	2017-07-11
MF189170	Arthrobacter phage Arcadia	Arthrobacter phage Arcadia unclassified Mudcatvirus Mudcatvirus Siphoviridae Caudovirales Caudoviricetes Uroviricota Heunggongvirae Duplodnaviria Viruses	58059	FALSE	45.152	DNA	91	100	0	93.5101	0	Arthrobacter	Mudcatvirus	Mudcatvirus	Unclassified	Siphoviridae	Duplodnaviria	Group I	2017-08-09	2020-09-17
MF189171	Arthrobacter phage Correa	Arthrobacter phage Correa unclassified Mudcatvirus Mudcatvirus Siphoviridae Caudovirales Caudoviricetes Uroviricota Heunggongvirae Duplodnaviria Viruses	57401	FALSE	45.233	DNA	89	98.8764	1.1236	93.2388	0	Arthrobacter	Mudcatvirus	Mudcatvirus	Unclassified	Siphoviridae	Duplodnaviria	Group I	2017-08-09	2020-09-17
MF189172	Arthrobacter phage Elsa	Arthrobacter phage Elsa unclassified Mudcatvirus Mudcatvirus Siphoviridae Caudovirales Caudoviricetes Uroviricota Heunggongvirae Duplodnaviria Viruses	58059	FALSE	45.152	DNA	91	100	0	93.5101	0	Arthrobacter	Mudcatvirus	Mudcatvirus	Unclassified	Siphoviridae	Duplodnaviria	Group I	2017-08-09	2020-09-17
MF189173	Arthrobacter phage Heisenberger	Arthrobacter phage Heisenberger unclassified Mudcatvirus Mudcatvirus Siphoviridae Caudovirales Caudoviricetes Uroviricota Heunggongvirae Duplodnaviria Viruses	58208	FALSE	45.126	DNA	93	98.9247	1.07527	93.5438	0	Arthrobacter	Mudcatvirus	Mudcatvirus	Unclassified	Siphoviridae	Duplodnaviria	Group I	2017-08-09	2020-09-17
MF189174	Arthrobacter phage Nason	Arthrobacter phage Nason unclassified Mudcatvirus Mudcatvirus Siphoviridae Caudovirales Caudoviricetes Uroviricota Heunggongvirae Duplodnaviria Viruses	58059	FALSE	45.149	DNA	91	100	0	93.5101	0	Arthrobacter	Mudcatvirus	Mudcatvirus	Unclassified	Siphoviridae	Duplodnaviria	Group I	2017-08-09	2020-09-17
MF189175	Arthrobacter phage Tribby	Arthrobacter phage Tribby unclassified Mudcatvirus Mudcatvirus Siphoviridae Caudovirales Caudoviricetes Uroviricota Heunggongvirae Duplodnaviria Viruses	59084	FALSE	45.225	DNA	95	98.9474	1.05263	93.2181	0	Arthrobacter	Mudcatvirus	Mudcatvirus	Unclassified	Siphoviridae	Duplodnaviria	Group I	2017-08-09	2020-09-17
MF189176	Arthrobacter phage Jordan	Arthrobacter phage Jordan unclassified Marthavirus Marthavirus Myoviridae Caudovirales Caudoviricetes Uroviricota Heunggongvirae Duplodnaviria Viruses	51347	FALSE	61.057	DNA	74	90.5405	9.45946	92.9207	0	Arthrobacter	Marthavirus	Marthavirus	Unclassified	Myoviridae	Duplodnaviria	Group I	2017-08-09	2020-02-11
MF189177	Arthrobacter phage Piccoletto	Arthrobacter phage Piccoletto Arthrobacter virus Piccoletto Marthavirus Myoviridae Caudovirales Caudoviricetes Uroviricota Heunggongvirae Duplodnaviria Viruses	49808	FALSE	63.556	DNA	71	91.5493	8.4507	92.8285	0	Arthrobacter	Marthavirus	Marthavirus	Unclassified	Myoviridae	Duplodnaviria	Group I	2017-08-09	2020-02-11
MF189178	Arthrobacter phage Shade	Arthrobacter phage Shade Arthrobacter virus Shade Marthavirus Myoviridae Caudovirales Caudoviricetes Uroviricota Heunggongvirae Duplodnaviria Viruses	50930	FALSE	61.082	DNA	73	87.6712	12.3288	92.4799	0	Arthrobacter	Marthavirus	Marthavirus	Unclassified	Myoviridae	Duplodnaviria	Group I	2017-08-09	2020-02-11
MF189179	Rhodococcus phage Yoncess	Rhodococcus phage Yoncess unclassified Rerduovirus Rerduovirus Siphoviridae Caudovirales Caudoviricetes Uroviricota Heunggongvirae Duplodnaviria Viruses	46353	FALSE	58.799	DNA	61	39.3443	60.6557	88.0763	2	Rhodococcus	Rerduovirus	Rerduovirus	Unclassified	Siphoviridae	Duplodnaviria	Group I	2017-08-09	2020-09-17
MF190168	Mycobacterium phage Spoonbill	Mycobacterium phage Spoonbill unclassified Cheoctovirus Cheoctovirus Siphoviridae Caudovirales Caudoviricetes Uroviricota Heunggongvirae Duplodnaviria Viruses	55735	FALSE	61.303	DNA	97	95.8763	4.12371	94.5295	0	Mycobacterium	Cheoctovirus	Cheoctovirus	Unclassified	Siphoviridae	Duplodnaviria	Group I	2017-08-09	2019-05-10
MF197383	Corynebacterium phage Poushou	Corynebacterium phage Poushou Corynebacterium virus Poushou Poushouvirus Siphoviridae Caudovirales Caudoviricetes Uroviricota Heunggongvirae Duplodnaviria Viruses	40353	FALSE	60.008	DNA	54	87.037	12.963	93.8716	1	Corynebacterium	Poushouvirus	Poushouvirus	Unclassified	Siphoviridae	Duplodnaviria	Group I	2017-07-11	2020-09-18
MF276773	Erwinia phage EtG	Erwinia phage EtG Erwinia virus EtG Eganvirus Peduovirinae Myoviridae Caudovirales Caudoviricetes Uroviricota Heunggongvirae Duplodnaviria Viruses	30413	FALSE	54.138	DNA	43	83.7209	16.2791	94.0848	0	Erwinia	Eganvirus	Eganvirus	Peduovirinae	Myoviridae	Duplodnaviria	Group I	2017-06-28	2018-01-29
MF278336	Alteromonas virus vB_AspP-H4/4	Alteromonas virus vB_AspP-H4/4 Alteromonas virus H4-4 Foturvirus Autographiviridae Caudovirales Caudoviricetes Uroviricota Heunggongvirae Duplodnaviria Viruses	47631	FALSE	40.761	DNA	50	100	0	96.5863	0	Alteromonas	Foturvirus	Foturvirus	Unclassified	Autographiviridae	Duplodnaviria	Group I	2017-07-19	2018-04-10
MF281061	Mycobacterium phage Ksquared	Mycobacterium phage Ksquared unclassified Fishburnevirus Fishburnevirus Pclasvirinae Siphoviridae Caudovirales Caudoviricetes Uroviricota Heunggongvirae Duplodnaviria Viruses	48699	FALSE	67.094	DNA	80	95	5	94.5543	0	Mycobacterium	Fishburnevirus	Fishburnevirus	Pclasvirinae	Siphoviridae	Duplodnaviria	Group I	2017-08-21	2020-11-18
MF285615	Klebsiella phage 2044-307w	Klebsiella phage 2044-307w Klebsiella virus 2044-307w Przondovirus Studiervirinae Autographiviridae Caudovirales Caudoviricetes Uroviricota Heunggongvirae Duplodnaviria Viruses	40048	FALSE	52.892	DNA	47	100	0	90.7686	0	Klebsiella	Przondovirus	Przondovirus	Studiervirinae	Autographiviridae	Duplodnaviria	Group I	2017-09-16	2017-09-16
MF285616	Leclercia phage 10164-302	Leclercia phage 10164-302 Leclercia virus 10164-302 Teetrevirus Studiervirinae Autographiviridae Caudovirales Caudoviricetes Uroviricota Heunggongvirae Duplodnaviria Viruses	39064	FALSE	50.819	DNA	46	100	0	90.4592	0	Leclercia	Teetrevirus	Teetrevirus	Studiervirinae	Autographiviridae	Duplodnaviria	Group I	2017-09-18	2017-09-18
MF285617	Leclercia phage 10164RH	Leclercia phage 10164RH unclassified Teetrevirus Teetrevirus Studiervirinae Autographiviridae Caudovirales Caudoviricetes Uroviricota Heunggongvirae Duplodnaviria Viruses	39300	FALSE	50.774	DNA	46	100	0	89.916	0	Leclercia	Teetrevirus	Teetrevirus	Studiervirinae	Autographiviridae	Duplodnaviria	Group I	2017-09-18	2017-09-18
MF285618	Serratia phage 2050HW	Serratia phage 2050HW Myoviridae Caudovirales Caudoviricetes Uroviricota Heunggongvirae Duplodnaviria Viruses	276025	TRUE	46.793	DNA	356	89.6067	10.3933	91.9203	1	Serratia	Myoviridae	Unclassified	Unclassified	Myoviridae	Duplodnaviria	Group I	2017-09-18	2017-09-18
MF285619	Serratia phage 2050H1	Serratia phage 2050H1 unclassified Ackermannviridae Ackermannviridae Caudovirales Caudoviricetes Uroviricota Heunggongvirae Duplodnaviria Viruses	159631	FALSE	51.957	DNA	209	67.9426	32.0574	93.0552	2	Serratia	Ackermannviridae	Unclassified	Unclassified	Ackermannviridae	Duplodnaviria	Group I	2017-09-16	2017-09-16
MF285620	Serratia phage 2050H2	Serratia phage 2050H2 Serratia virus 2050H2 Teetrevirus Studiervirinae Autographiviridae Caudovirales Caudoviricetes Uroviricota Heunggongvirae Duplodnaviria Viruses	39216	FALSE	50.418	DNA	45	100	0	90.2999	0	Serratia	Teetrevirus	Teetrevirus	Studiervirinae	Autographiviridae	Duplodnaviria	Group I	2017-09-16	2017-09-16
MF288917	Bacillus phage PPIsBest	Bacillus phage PPIsBest unclassified Wphvirus Wphvirus Bastillevirinae Herelleviridae Caudovirales Caudoviricetes Uroviricota Heunggongvirae Duplodnaviria Viruses	162281	FALSE	38.637	DNA	293	75.4266	24.5734	92.2548	0	Bacillus	Wphvirus	Wphvirus	Bastillevirinae	Herelleviridae	Duplodnaviria	Group I	2017-08-09	2018-03-02
MF288918	Bacillus phage Bubs	Bacillus phage Bubs unclassified Wphvirus Wphvirus Bastillevirinae Herelleviridae Caudovirales Caudoviricetes Uroviricota Heunggongvirae Duplodnaviria Viruses	162449	FALSE	38.78	DNA	291	74.9141	25.0859	92.3441	0	Bacillus	Wphvirus	Wphvirus	Bastillevirinae	Herelleviridae	Duplodnaviria	Group I	2017-08-09	2018-03-02
MF288919	Bacillus phage AaronPhadgers	Bacillus phage AaronPhadgers unclassified Wphvirus Wphvirus Bastillevirinae Herelleviridae Caudovirales Caudoviricetes Uroviricota Heunggongvirae Duplodnaviria Viruses	161772	FALSE	38.654	DNA	285	75.4386	24.5614	91.9479	3	Bacillus	Wphvirus	Wphvirus	Bastillevirinae	Herelleviridae	Duplodnaviria	Group I	2017-08-09	2018-03-02
MF288920	Bacillus phage Zainny	Bacillus phage Zainny unclassified Wphvirus Wphvirus Bastillevirinae Herelleviridae Caudovirales Caudoviricetes Uroviricota Heunggongvirae Duplodnaviria Viruses	162692	FALSE	38.747	DNA	294	75.1701	24.8299	92.5307	0	Bacillus	Wphvirus	Wphvirus	Bastillevirinae	Herelleviridae	Duplodnaviria	Group I	2017-08-09	2017-08-09
MF288921	Bacillus phage OTooleKemple52	Bacillus phage OTooleKemple52 unclassified Bastillevirus Bastillevirus Bastillevirinae Herelleviridae Caudovirales Caudoviricetes Uroviricota Heunggongvirae Duplodnaviria Viruses	161807	FALSE	37.884	DNA	286	76.2238	23.7762	91.7204	7	Bacillus	Bastillevirus	Bastillevirus	Bastillevirinae	Herelleviridae	Duplodnaviria	Group I	2017-08-09	2018-03-02
MF288922	Bacillus phage Janet	Bacillus phage Janet unclassified Bastillevirus Bastillevirus Bastillevirinae Herelleviridae Caudovirales Caudoviricetes Uroviricota Heunggongvirae Duplodnaviria Viruses	160705	FALSE	37.964	DNA	279	76.7025	23.2975	91.7737	7	Bacillus	Bastillevirus	Bastillevirus	Bastillevirinae	Herelleviridae	Duplodnaviria	Group I	2017-08-09	2018-03-02
MF319184	Mycobacterium phage GenevaB15	Mycobacterium phage GenevaB15 unclassified Reyvirus Reyvirus Mclasvirinae Siphoviridae Caudovirales Caudoviricetes Uroviricota Heunggongvirae Duplodnaviria Viruses	80123	FALSE	60.785	DNA	129	65.8915	34.1085	84.8782	21	Mycobacterium	Reyvirus	Reyvirus	Mclasvirinae	Siphoviridae	Duplodnaviria	Group I	2017-08-09	2020-11-18
MF324898	Rhodococcus phage Hiro	Rhodococcus phage Hiro unclassified Rerduovirus Rerduovirus Siphoviridae Caudovirales Caudoviricetes Uroviricota Heunggongvirae Duplodnaviria Viruses	46854	FALSE	58.719	DNA	62	38.7097	61.2903	87.9925	2	Rhodococcus	Rerduovirus	Rerduovirus	Unclassified	Siphoviridae	Duplodnaviria	Group I	2017-08-09	2020-09-17
MF324899	Mycobacterium phage Lokk	Mycobacterium phage Lokk unclassified Fromanvirus Fromanvirus Siphoviridae Caudovirales Caudoviricetes Uroviricota Heunggongvirae Duplodnaviria Viruses	51008	FALSE	63.431	DNA	83	44.5783	55.4217	91.4347	1	Mycobacterium	Fromanvirus	Fromanvirus	Unclassified	Siphoviridae	Duplodnaviria	Group I	2017-09-06	2019-03-14
MF324900	Rhodococcus phage StCroix	Rhodococcus phage StCroix unclassified Rerduovirus Rerduovirus Siphoviridae Caudovirales Caudoviricetes Uroviricota Heunggongvirae Duplodnaviria Viruses	46619	FALSE	58.646	DNA	64	39.0625	60.9375	89.4142	2	Rhodococcus	Rerduovirus	Rerduovirus	Unclassified	Siphoviridae	Duplodnaviria	Group I	2017-08-09	2020-09-17
MF324901	Rhodococcus phage Naiad	Rhodococcus phage Naiad unclassified Rerduovirus Rerduovirus Siphoviridae Caudovirales Caudoviricetes Uroviricota Heunggongvirae Duplodnaviria Viruses	46619	FALSE	58.646	DNA	64	39.0625	60.9375	89.4142	2	Rhodococcus	Rerduovirus	Rerduovirus	Unclassified	Siphoviridae	Duplodnaviria	Group I	2017-08-09	2020-09-17
MF324902	Rhodococcus phage Krishelle	Rhodococcus phage Krishelle unclassified Rerduovirus Rerduovirus Siphoviridae Caudovirales Caudoviricetes Uroviricota Heunggongvirae Duplodnaviria Viruses	46985	FALSE	58.542	DNA	64	39.0625	60.9375	89.3306	2	Rhodococcus	Rerduovirus	Rerduovirus	Unclassified	Siphoviridae	Duplodnaviria	Group I	2017-08-09	2020-09-17
MF324903	Rhodococcus phage AppleCloud	Rhodococcus phage AppleCloud unclassified Rerduovirus Rerduovirus Siphoviridae Caudovirales Caudoviricetes Uroviricota Heunggongvirae Duplodnaviria Viruses	46389	FALSE	58.663	DNA	61	40.9836	59.0164	88.0877	1	Rhodococcus	Rerduovirus	Rerduovirus	Unclassified	Siphoviridae	Duplodnaviria	Group I	2017-08-15	2020-09-17
MF324904	Rhodococcus phage RexFury	Rhodococcus phage RexFury unclassified Rerduovirus Rerduovirus Siphoviridae Caudovirales Caudoviricetes Uroviricota Heunggongvirae Duplodnaviria Viruses	46627	FALSE	58.558	DNA	63	39.6825	60.3175	88.4788	2	Rhodococcus	Rerduovirus	Rerduovirus	Unclassified	Siphoviridae	Duplodnaviria	Group I	2017-08-09	2020-09-17
MF324905	Rhodococcus phage Alatin	Rhodococcus phage Alatin unclassified Rerduovirus Rerduovirus Siphoviridae Caudovirales Caudoviricetes Uroviricota Heunggongvirae Duplodnaviria Viruses	46673	FALSE	58.651	DNA	64	39.0625	60.9375	89.4264	2	Rhodococcus	Rerduovirus	Rerduovirus	Unclassified	Siphoviridae	Duplodnaviria	Group I	2017-08-09	2020-09-17
MF324906	Arthrobacter phage Cheesy	Arthrobacter phage Cheesy unclassified Mudcatvirus Mudcatvirus Siphoviridae Caudovirales Caudoviricetes Uroviricota Heunggongvirae Duplodnaviria Viruses	58739	FALSE	45.248	DNA	92	98.913	1.08696	93.3571	0	Arthrobacter	Mudcatvirus	Mudcatvirus	Unclassified	Siphoviridae	Duplodnaviria	Group I	2017-08-09	2020-09-17
MF324907	Arthrobacter phage Beans	Arthrobacter phage Beans Arthrobacter virus Beans Marthavirus Myoviridae Caudovirales Caudoviricetes Uroviricota Heunggongvirae Duplodnaviria Viruses	49797	FALSE	63.566	DNA	70	91.4286	8.57143	92.6562	0	Arthrobacter	Marthavirus	Marthavirus	Unclassified	Myoviridae	Duplodnaviria	Group I	2017-08-09	2020-02-11
MF324908	Mycobacterium phage Unicorn	Mycobacterium phage Unicorn unclassified Timquatrovirus Timquatrovirus Siphoviridae Caudovirales Caudoviricetes Uroviricota Heunggongvirae Duplodnaviria Viruses	61208	FALSE	66.184	DNA	96	97.9167	2.08333	91.2413	2	Mycobacterium	Timquatrovirus	Timquatrovirus	Unclassified	Siphoviridae	Duplodnaviria	Group I	2017-08-21	2020-11-18
MF324909	Mycobacterium phage PhelpsODU	Mycobacterium phage PhelpsODU unclassified Timquatrovirus Timquatrovirus Siphoviridae Caudovirales Caudoviricetes Uroviricota Heunggongvirae Duplodnaviria Viruses	56580	FALSE	66.099	DNA	85	97.6471	2.35294	90.5762	2	Mycobacterium	Timquatrovirus	Timquatrovirus	Unclassified	Siphoviridae	Duplodnaviria	Group I	2017-08-21	2020-11-18
MF324910	Mycobacterium phage GuuelaD	Mycobacterium phage GuuelaD unclassified Bronvirus Bronvirus Siphoviridae Caudovirales Caudoviricetes Uroviricota Heunggongvirae Duplodnaviria Viruses	76315	FALSE	58.889	DNA	120	76.6667	23.3333	89.1188	11	Mycobacterium	Bronvirus	Bronvirus	Unclassified	Siphoviridae	Duplodnaviria	Group I	2017-09-06	2020-11-18
MF324911	Mycobacterium phage SirPhilip	Mycobacterium phage SirPhilip unclassified Timquatrovirus Timquatrovirus Siphoviridae Caudovirales Caudoviricetes Uroviricota Heunggongvirae Duplodnaviria Viruses	61882	FALSE	66.701	DNA	91	97.8022	2.1978	89.8549	1	Mycobacterium	Timquatrovirus	Timquatrovirus	Unclassified	Siphoviridae	Duplodnaviria	Group I	2017-08-21	2020-11-18
MF324912	Mycobacterium phage Phrank	Mycobacterium phage Phrank unclassified Timquatrovirus Timquatrovirus Siphoviridae Caudovirales Caudoviricetes Uroviricota Heunggongvirae Duplodnaviria Viruses	61109	FALSE	66.246	DNA	96	97.9167	2.08333	90.9817	2	Mycobacterium	Timquatrovirus	Timquatrovirus	Unclassified	Siphoviridae	Duplodnaviria	Group I	2017-08-21	2020-11-18
MF324913	Mycobacterium phage Cain	Mycobacterium phage Cain unclassified Timquatrovirus Timquatrovirus Siphoviridae Caudovirales Caudoviricetes Uroviricota Heunggongvirae Duplodnaviria Viruses	60813	FALSE	66.27	DNA	95	97.8947	2.10526	90.9953	2	Mycobacterium	Timquatrovirus	Timquatrovirus	Unclassified	Siphoviridae	Duplodnaviria	Group I	2017-08-21	2020-11-18
MF324914	Mycobacterium phage Krueger	Mycobacterium phage Krueger unclassified Timquatrovirus Timquatrovirus Siphoviridae Caudovirales Caudoviricetes Uroviricota Heunggongvirae Duplodnaviria Viruses	60321	FALSE	66.541	DNA	95	97.8947	2.10526	91.6978	1	Mycobacterium	Timquatrovirus	Timquatrovirus	Unclassified	Siphoviridae	Duplodnaviria	Group I	2017-08-21	2020-11-18
MF324915	Mycobacterium phage Amgine	Mycobacterium phage Amgine unclassified Timquatrovirus Timquatrovirus Siphoviridae Caudovirales Caudoviricetes Uroviricota Heunggongvirae Duplodnaviria Viruses	62236	FALSE	66.447	DNA	87	96.5517	3.44828	87.218	1	Mycobacterium	Timquatrovirus	Timquatrovirus	Unclassified	Siphoviridae	Duplodnaviria	Group I	2017-08-21	2020-11-18
MF327003	Shigella phage Sf14	Shigella phage Sf14 Shigella virus Sf14 Mooglevirus Ounavirinae Myoviridae Caudovirales Caudoviricetes Uroviricota Heunggongvirae Duplodnaviria Viruses	87575	FALSE	39.065	DNA	133	72.1805	27.8195	91.1676	25	Shigella	Mooglevirus	Mooglevirus	Ounavirinae	Myoviridae	Duplodnaviria	Group I	2018-02-03	2018-02-03
MF327004	Shigella phage Sf17	Shigella phage Sf17 Shigella virus Sf17 Mooglevirus Ounavirinae Myoviridae Caudovirales Caudoviricetes Uroviricota Heunggongvirae Duplodnaviria Viruses	90092	FALSE	39.032	DNA	138	70.2899	29.7101	90.2844	26	Shigella	Mooglevirus	Mooglevirus	Ounavirinae	Myoviridae	Duplodnaviria	Group I	2018-02-03	2018-02-03
MF327005	Shigella phage Sf19	Shigella phage Sf19 unclassified Mooglevirus Mooglevirus Ounavirinae Myoviridae Caudovirales Caudoviricetes Uroviricota Heunggongvirae Duplodnaviria Viruses	90375	FALSE	39.024	DNA	137	71.5328	28.4672	90.296	25	Shigella	Mooglevirus	Mooglevirus	Ounavirinae	Myoviridae	Duplodnaviria	Group I	2018-02-03	2018-02-03
MF327006	Shigella phage Sf20	Shigella phage Sf20 unclassified Krischvirus Krischvirus Tevenvirinae Myoviridae Caudovirales Caudoviricetes Uroviricota Heunggongvirae Duplodnaviria Viruses	163982	FALSE	40.564	DNA	265	17.7358	82.2642	93.2883	0	Shigella	Krischvirus	Krischvirus	Tevenvirinae	Myoviridae	Duplodnaviria	Group I	2018-02-03	2018-02-03
MF327007	Shigella phage Sf21	Shigella phage Sf21 Shigella virus Sf21 Tequatrovirus Tevenvirinae Myoviridae Caudovirales Caudoviricetes Uroviricota Heunggongvirae Duplodnaviria Viruses	166002	FALSE	35.451	DNA	265	15.8491	84.1509	94.8519	11	Shigella	Tequatrovirus	Tequatrovirus	Tevenvirinae	Myoviridae	Duplodnaviria	Group I	2018-02-03	2018-02-03
MF327008	Shigella phage Sf24	Shigella phage Sf24 Shigella virus Sf24 Tequatrovirus Tevenvirinae Myoviridae Caudovirales Caudoviricetes Uroviricota Heunggongvirae Duplodnaviria Viruses	168112	FALSE	35.321	DNA	267	15.3558	84.6442	95.0908	10	Shigella	Tequatrovirus	Tequatrovirus	Tevenvirinae	Myoviridae	Duplodnaviria	Group I	2018-02-03	2018-02-03
MF327009	Shigella phage Sf25	Shigella phage Sf25 unclassified Tequatrovirus Tequatrovirus Tevenvirinae Myoviridae Caudovirales Caudoviricetes Uroviricota Heunggongvirae Duplodnaviria Viruses	168573	FALSE	35.346	DNA	265	16.6038	83.3962	94.2286	9	Shigella	Tequatrovirus	Tequatrovirus	Tevenvirinae	Myoviridae	Duplodnaviria	Group I	2018-02-03	2018-02-03
MF346584	Acinetobacter phage AbP2	Acinetobacter phage AbP2 Acinetobacter virus AbP2 Obolenskvirus Myoviridae Caudovirales Caudoviricetes Uroviricota Heunggongvirae Duplodnaviria Viruses	45373	FALSE	37.837	DNA	84	15.4762	84.5238	91.3892	0	Acinetobacter	Obolenskvirus	Obolenskvirus	Unclassified	Myoviridae	Duplodnaviria	Group I	2017-07-11	2017-07-11
MF346933	Lactococcus phage vB_Llc_bIBBF14	Lactococcus phage vB_Llc_bIBBF14 unclassified Skunavirus Skunavirus Siphoviridae Caudovirales Caudoviricetes Uroviricota Heunggongvirae Duplodnaviria Viruses	29837	FALSE	34.739	DNA	55	47.2727	52.7273	90.0292	0	Lactococcus	Skunavirus	Skunavirus	Unclassified	Siphoviridae	Duplodnaviria	Group I	2018-06-30	2018-08-28
MF347636	Streptomyces phage NootNoot	Streptomyces phage NootNoot Streptomyces virus NootNoot Samistivirus Siphoviridae Caudovirales Caudoviricetes Uroviricota Heunggongvirae Duplodnaviria Viruses	131086	FALSE	50.246	DNA	211	82.9384	17.0616	86.6149	43	Streptomyces	Samistivirus	Samistivirus	Unclassified	Siphoviridae	Duplodnaviria	Group I	2017-08-09	2020-11-17
MF347637	Streptomyces phage Paradiddles	Streptomyces phage Paradiddles Streptomyces virus Paradiddles Samistivirus Siphoviridae Caudovirales Caudoviricetes Uroviricota Heunggongvirae Duplodnaviria Viruses	133486	FALSE	50.123	DNA	217	83.4101	16.5899	87.8347	43	Streptomyces	Samistivirus	Samistivirus	Unclassified	Siphoviridae	Duplodnaviria	Group I	2017-08-09	2020-11-17
MF347638	Streptomyces phage Peebs	Streptomyces phage Peebs Streptomyces virus Peebs Samistivirus Siphoviridae Caudovirales Caudoviricetes Uroviricota Heunggongvirae Duplodnaviria Viruses	133047	FALSE	50.057	DNA	215	79.5349	20.4651	87.4646	43	Streptomyces	Samistivirus	Samistivirus	Unclassified	Siphoviridae	Duplodnaviria	Group I	2017-08-09	2020-11-17
MF347639	Streptomyces phage Samisti12	Streptomyces phage Samisti12 Streptomyces virus Samisti12 Samistivirus Siphoviridae Caudovirales Caudoviricetes Uroviricota Heunggongvirae Duplodnaviria Viruses	133710	FALSE	49.924	DNA	218	77.9817	22.0183	86.9703	43	Streptomyces	Samistivirus	Samistivirus	Unclassified	Siphoviridae	Duplodnaviria	Group I	2017-08-15	2020-11-17
MF351863	Synechococcus phage Bellamy	Synechococcus phage Bellamy Synechococcus virus Bellamy Bellamyvirus Myoviridae Caudovirales Caudoviricetes Uroviricota Heunggongvirae Duplodnaviria Viruses	204930	TRUE	41.105	DNA	256	97.6562	2.34375	95.864	10	Synechococcus	Bellamyvirus	Bellamyvirus	Unclassified	Myoviridae	Duplodnaviria	Group I	2017-08-09	2017-08-09
MF356679	Escherichia phage D6	Escherichia phage D6 Myoviridae Caudovirales Caudoviricetes Uroviricota Heunggongvirae Duplodnaviria Viruses	91159	FALSE	47.01	DNA	113	37.1681	62.8319	89.2836	4	Escherichia	Myoviridae	Unclassified	Unclassified	Myoviridae	Duplodnaviria	Group I	2017-08-09	2017-08-09
MF358541	Streptomyces phage Warpy	Streptomyces phage Warpy unclassified Samistivirus Samistivirus Siphoviridae Caudovirales Caudoviricetes Uroviricota Heunggongvirae Duplodnaviria Viruses	132996	FALSE	49.563	DNA	219	74.4292	25.5708	85.4732	42	Streptomyces	Samistivirus	Samistivirus	Unclassified	Siphoviridae	Duplodnaviria	Group I	2017-07-30	2020-11-17
MF358542	Streptomyces phage Sushi23	Streptomyces phage Sushi23 unclassified Samistivirus Samistivirus Siphoviridae Caudovirales Caudoviricetes Uroviricota Heunggongvirae Duplodnaviria Viruses	133917	FALSE	49.979	DNA	214	79.4393	20.5607	86.355	43	Streptomyces	Samistivirus	Samistivirus	Unclassified	Siphoviridae	Duplodnaviria	Group I	2017-08-09	2020-11-17
MF360957	Bacillus virus PBS1	Bacillus virus PBS1 Myoviridae Caudovirales Caudoviricetes Uroviricota Heunggongvirae Duplodnaviria Viruses	252197	TRUE	27.71	DNA	299	63.2107	36.7893	89.8254	1	Bacillus	Myoviridae	Unclassified	Unclassified	Myoviridae	Duplodnaviria	Group I	2017-08-19	2017-08-19
MF360958	Salicola phage SCTP-2	Salicola phage SCTP-2 Myoviridae Caudovirales Caudoviricetes Uroviricota Heunggongvirae Duplodnaviria Viruses	440001	TRUE	29.987	DNA	521	65.4511	34.5489	91.6366	24	Unspecified	Myoviridae	Unclassified	Unclassified	Myoviridae	Duplodnaviria	Group I	2017-08-29	2017-08-29
MF370225	Salmonella phage ST11	Salmonella phage ST11 unclassified Felixounavirus Felixounavirus Ounavirinae Myoviridae Caudovirales Caudoviricetes Uroviricota Heunggongvirae Duplodnaviria Viruses	82101	FALSE	39.02	DNA	118	73.7288	26.2712	86.6786	24	Salmonella	Felixounavirus	Felixounavirus	Ounavirinae	Myoviridae	Duplodnaviria	Group I	2017-08-09	2019-03-26
MF370964	Pseudoalteromonas phage SL20	Pseudoalteromonas phage SL20 Myoviridae Caudovirales Caudoviricetes Uroviricota Heunggongvirae Duplodnaviria Viruses	120295	FALSE	35.844	DNA	186	50	50	86.8606	3	Pseudoalteromonas	Myoviridae	Unclassified	Unclassified	Myoviridae	Duplodnaviria	Group I	2017-08-19	2017-08-19
MF370965	Pseudoalteromonas phage SL25	Pseudoalteromonas phage SL25 Siphoviridae Caudovirales Caudoviricetes Uroviricota Heunggongvirae Duplodnaviria Viruses	33906	FALSE	40.668	DNA	53	35.8491	64.1509	87.3828	0	Pseudoalteromonas	Siphoviridae	Unclassified	Unclassified	Siphoviridae	Duplodnaviria	Group I	2017-08-19	2017-08-19
MF373840	Mycobacterium phage Fred313	Mycobacterium phage Fred313 unclassified Fromanvirus Fromanvirus Siphoviridae Caudovirales Caudoviricetes Uroviricota Heunggongvirae Duplodnaviria Viruses	50053	FALSE	63.974	DNA	82	34.1463	65.8537	89.8887	2	Mycobacterium	Fromanvirus	Fromanvirus	Unclassified	Siphoviridae	Duplodnaviria	Group I	2017-09-06	2019-05-10
MF373841	Mycobacterium phage Hurricane	Mycobacterium phage Hurricane unclassified Timquatrovirus Timquatrovirus Siphoviridae Caudovirales Caudoviricetes Uroviricota Heunggongvirae Duplodnaviria Viruses	61318	FALSE	67.14	DNA	92	96.7391	3.26087	90.502	0	Mycobacterium	Timquatrovirus	Timquatrovirus	Unclassified	Siphoviridae	Duplodnaviria	Group I	2017-08-21	2020-11-18
MF373842	Rhodococcus phage Jester	Rhodococcus phage Jester unclassified Rerduovirus Rerduovirus Siphoviridae Caudovirales Caudoviricetes Uroviricota Heunggongvirae Duplodnaviria Viruses	46314	FALSE	58.695	DNA	61	39.3443	60.6557	88.0533	2	Rhodococcus	Rerduovirus	Rerduovirus	Unclassified	Siphoviridae	Duplodnaviria	Group I	2017-07-11	2020-09-17
MF373843	Mycobacterium phage StevieRay	Mycobacterium phage StevieRay unclassified Fishburnevirus Fishburnevirus Pclasvirinae Siphoviridae Caudovirales Caudoviricetes Uroviricota Heunggongvirae Duplodnaviria Viruses	48815	FALSE	66.875	DNA	79	94.9367	5.06329	94.8643	0	Mycobacterium	Fishburnevirus	Fishburnevirus	Pclasvirinae	Siphoviridae	Duplodnaviria	Group I	2017-08-21	2020-11-18
MF374379	Escherichia phage DN1	Escherichia phage DN1 unclassified Lambdavirus Lambdavirus Siphoviridae Caudovirales Caudoviricetes Uroviricota Heunggongvirae Duplodnaviria Viruses	41559	FALSE	53.081	DNA	45	84.4444	15.5556	87.0353	0	Escherichia	Lambdavirus	Lambdavirus	Unclassified	Siphoviridae	Duplodnaviria	Group I	2020-09-01	2020-09-01
MF375456	Xanthomonas phage phi Xc10	Xanthomonas phage phi Xc10 Xanthomonas virus Xc10 Pradovirus Autographiviridae Caudovirales Caudoviricetes Uroviricota Heunggongvirae Duplodnaviria Viruses	44597	FALSE	62.435	DNA	53	100	0	93.3493	0	Xanthomonas	Pradovirus	Pradovirus	Unclassified	Autographiviridae	Duplodnaviria	Group I	2017-09-16	2017-09-16
MF377440	Mycobacterium phage Bella96	Mycobacterium phage Bella96 unclassified Timquatrovirus Timquatrovirus Siphoviridae Caudovirales Caudoviricetes Uroviricota Heunggongvirae Duplodnaviria Viruses	60746	FALSE	66.143	DNA	92	96.7391	3.26087	92.2612	1	Mycobacterium	Timquatrovirus	Timquatrovirus	Unclassified	Siphoviridae	Duplodnaviria	Group I	2017-08-09	2021-01-22
MF377441	Arthrobacter phage Timinator	Arthrobacter phage Timinator unclassified Marthavirus Marthavirus Myoviridae Caudovirales Caudoviricetes Uroviricota Heunggongvirae Duplodnaviria Viruses	51138	FALSE	60.916	DNA	77	90.9091	9.09091	94.0455	0	Arthrobacter	Marthavirus	Marthavirus	Unclassified	Myoviridae	Duplodnaviria	Group I	2017-08-09	2020-02-11
MF377442	Arthrobacter phage Franzy	Arthrobacter phage Franzy unclassified Marthavirus Marthavirus Myoviridae Caudovirales Caudoviricetes Uroviricota Heunggongvirae Duplodnaviria Viruses	49976	FALSE	63.346	DNA	70	91.4286	8.57143	93.2788	0	Arthrobacter	Marthavirus	Marthavirus	Unclassified	Myoviridae	Duplodnaviria	Group I	2017-08-09	2020-02-11
MF398190	Staphylococcus phage vB_SauM-fRuSau02	Staphylococcus phage vB_SauM-fRuSau02 unclassified Kayvirus Kayvirus Twortvirinae Herelleviridae Caudovirales Caudoviricetes Uroviricota Heunggongvirae Duplodnaviria Viruses	148464	FALSE	30.223	DNA	231	72.2944	27.7056	88.0651	4	Staphylococcus	Kayvirus	Kayvirus	Twortvirinae	Herelleviridae	Duplodnaviria	Group I	2017-08-15	2017-10-26
MF402939	Escherichia phage OSYSP	Escherichia phage OSYSP Escherichia virus OSYSP Tequintavirus Markadamsvirinae Demerecviridae Caudovirales Caudoviricetes Uroviricota Heunggongvirae Duplodnaviria Viruses	110901	FALSE	39.162	DNA	163	28.2209	71.7791	86.4356	27	Escherichia	Tequintavirus	Tequintavirus	Markadamsvirinae	Demerecviridae	Duplodnaviria	Group I	2017-07-25	2017-07-25
MF403005	Agrobacterium phage Atu_ph02	Agrobacterium phage Atu_ph02 Agrobacterium virus Atuph02 Atuphduovirus Autographiviridae Caudovirales Caudoviricetes Uroviricota Heunggongvirae Duplodnaviria Viruses	45423	FALSE	54.829	DNA	52	100	0	92.1075	0	Agrobacterium	Atuphduovirus	Atuphduovirus	Unclassified	Autographiviridae	Duplodnaviria	Group I	2017-08-24	2018-02-06
MF403006	Agrobacterium phage Atu_ph03	Agrobacterium phage Atu_ph03 Agrobacterium virus Atuph03 Atuphduovirus Autographiviridae Caudovirales Caudoviricetes Uroviricota Heunggongvirae Duplodnaviria Viruses	45175	FALSE	54.734	DNA	49	100	0	90.1893	0	Agrobacterium	Atuphduovirus	Atuphduovirus	Unclassified	Autographiviridae	Duplodnaviria	Group I	2017-08-24	2018-02-06
MF403007	Agrobacterium phage Atu_ph04	Agrobacterium phage Atu_ph04 unclassified Ackermannviridae Ackermannviridae Caudovirales Caudoviricetes Uroviricota Heunggongvirae Duplodnaviria Viruses	143349	FALSE	49.44	DNA	217	79.7235	20.2765	92.2567	0	Agrobacterium	Ackermannviridae	Unclassified	Unclassified	Ackermannviridae	Duplodnaviria	Group I	2017-08-24	2018-02-06
MF403008	Agrobacterium phage Atu_ph07	Agrobacterium phage Atu_ph07 Agrobacterium virus Atuph07 Polybotosvirus Myoviridae Caudovirales Caudoviricetes Uroviricota Heunggongvirae Duplodnaviria Viruses	490380	TRUE	37.06	DNA	839	31.1085	68.8915	93.7324	30	Agrobacterium	Polybotosvirus	Polybotosvirus	Unclassified	Myoviridae	Duplodnaviria	Group I	2017-08-24	2018-02-06
MF403009	Agrobacterium phage Atu_ph08	Agrobacterium phage Atu_ph08 Podoviridae Caudovirales Caudoviricetes Uroviricota Heunggongvirae Duplodnaviria Viruses	58966	FALSE	59.672	DNA	74	33.7838	66.2162	96.8897	0	Agrobacterium	Podoviridae	Unclassified	Unclassified	Podoviridae	Duplodnaviria	Group I	2017-08-24	2018-02-06
MF405094	Staphylococcus phage JA1	Staphylococcus phage JA1 unclassified Kayvirus Kayvirus Twortvirinae Herelleviridae Caudovirales Caudoviricetes Uroviricota Heunggongvirae Duplodnaviria Viruses	147135	FALSE	30.252	DNA	227	72.6872	27.3128	87.8452	4	Staphylococcus	Kayvirus	Kayvirus	Twortvirinae	Herelleviridae	Duplodnaviria	Group I	2018-04-27	2018-04-27
MF407276	Bacillus phage vB_BveP-Goe6	Bacillus phage vB_BveP-Goe6 unclassified Salasvirus Salasvirus Picovirinae Podoviridae Caudovirales Caudoviricetes Uroviricota Heunggongvirae Duplodnaviria Viruses	19105	FALSE	39.78	DNA	25	44	56	93.0071	0	Bacillus	Salasvirus	Salasvirus	Picovirinae	Podoviridae	Duplodnaviria	Group I	2017-08-09	2018-01-19
MF415410	Klebsiella phage KPN N137	Klebsiella phage KPN N137 Siphoviridae Caudovirales Caudoviricetes Uroviricota Heunggongvirae Duplodnaviria Viruses	59100	FALSE	56.301	DNA	79	56.962	43.038	94.6041	0	Klebsiella	Siphoviridae	Unclassified	Unclassified	Siphoviridae	Duplodnaviria	Group I	2017-09-06	2017-09-06
MF415411	Klebsiella phage KPN U2874	Klebsiella phage KPN U2874 Siphoviridae Caudovirales Caudoviricetes Uroviricota Heunggongvirae Duplodnaviria Viruses	59087	FALSE	56.302	DNA	79	56.962	43.038	94.6249	0	Klebsiella	Siphoviridae	Unclassified	Unclassified	Siphoviridae	Duplodnaviria	Group I	2017-09-06	2017-09-06
MF415412	Klebsiella phage KPN N141	Klebsiella phage KPN N141 Klebsiella virus KPN N141 Webervirus Drexlerviridae Caudovirales Caudoviricetes Uroviricota Heunggongvirae Duplodnaviria Viruses	49090	FALSE	50.959	DNA	77	77.9221	22.0779	89.0283	0	Klebsiella	Webervirus	Webervirus	Unclassified	Drexlerviridae	Duplodnaviria	Group I	2017-09-06	2017-09-06
MF415413	Klebsiella phage KPN N54	Klebsiella phage KPN N54 Siphoviridae Caudovirales Caudoviricetes Uroviricota Heunggongvirae Duplodnaviria Viruses	59100	FALSE	56.301	DNA	79	56.962	43.038	94.6041	0	Klebsiella	Siphoviridae	Unclassified	Unclassified	Siphoviridae	Duplodnaviria	Group I	2017-09-06	2017-09-06
MF418016	Bacillus phage vB_BceM-HSE3	Bacillus phage vB_BceM-HSE3 Myoviridae Caudovirales Caudoviricetes Uroviricota Heunggongvirae Duplodnaviria Viruses	124002	FALSE	36.206	DNA	140	99.2857	0.714286	91.5614	0	Bacillus	Myoviridae	Unclassified	Unclassified	Myoviridae	Duplodnaviria	Group I	2018-06-30	2018-06-30
MF422185	Bacillus phage BSP10	Bacillus phage BSP10 unclassified Nitunavirus Nitunavirus Bastillevirinae Herelleviridae Caudovirales Caudoviricetes Uroviricota Heunggongvirae Duplodnaviria Viruses	153767	FALSE	42.101	DNA	233	79.8283	20.1717	88.4351	4	Bacillus	Nitunavirus	Nitunavirus	Bastillevirinae	Herelleviridae	Duplodnaviria	Group I	2018-01-21	2018-01-21
MF428478	Staphylococcus phage SN13	Staphylococcus phage SN13 Siphoviridae Caudovirales Caudoviricetes Uroviricota Heunggongvirae Duplodnaviria Viruses	40462	FALSE	35.7	DNA	71	88.7324	11.2676	95.371	0	Staphylococcus	Siphoviridae	Unclassified	Unclassified	Siphoviridae	Duplodnaviria	Group I	2017-08-19	2017-08-19
MF428479	Staphylococcus phage SN11	Staphylococcus phage SN11 Siphoviridae Caudovirales Caudoviricetes Uroviricota Heunggongvirae Duplodnaviria Viruses	40108	FALSE	35.813	DNA	69	88.4058	11.5942	94.9112	0	Staphylococcus	Siphoviridae	Unclassified	Unclassified	Siphoviridae	Duplodnaviria	Group I	2017-08-19	2017-08-19
MF428480	Staphylococcus phage SN10	Staphylococcus phage SN10 Siphoviridae Caudovirales Caudoviricetes Uroviricota Heunggongvirae Duplodnaviria Viruses	39779	FALSE	35.805	DNA	68	88.2353	11.7647	94.9798	0	Staphylococcus	Siphoviridae	Unclassified	Unclassified	Siphoviridae	Duplodnaviria	Group I	2017-08-19	2017-08-19
MF428481	Staphylococcus phage SN8	Staphylococcus phage SN8 Siphoviridae Caudovirales Caudoviricetes Uroviricota Heunggongvirae Duplodnaviria Viruses	39803	FALSE	35.791	DNA	68	88.2353	11.7647	94.9828	0	Staphylococcus	Siphoviridae	Unclassified	Unclassified	Siphoviridae	Duplodnaviria	Group I	2017-08-19	2017-08-19
MF431252	Salmonella phage vB_SenS_PVP-SE2	Salmonella phage vB_SenS_PVP-SE2 unclassified Jerseyvirus Jerseyvirus Guernseyvirinae Siphoviridae Caudovirales Caudoviricetes Uroviricota Heunggongvirae Duplodnaviria Viruses	42425	FALSE	49.982	DNA	58	31.0345	68.9655	91.7431	0	Salmonella	Jerseyvirus	Jerseyvirus	Guernseyvirinae	Siphoviridae	Duplodnaviria	Group I	2017-08-15	2017-08-15
MF431615	Lentibacter virus vB_LenP_ICBM3	Lentibacter virus vB_LenP_ICBM3 Podoviridae Caudovirales Caudoviricetes Uroviricota Heunggongvirae Duplodnaviria Viruses	40497	FALSE	47.25	DNA	56	46.4286	53.5714	94.7181	0	Lentibacter	Podoviridae	Unclassified	Unclassified	Podoviridae	Duplodnaviria	Group I	2018-11-25	2019-02-20
MF431616	Lentibacter virus vB_LenP_ICBM2	Lentibacter virus vB_LenP_ICBM2 Podoviridae Caudovirales Caudoviricetes Uroviricota Heunggongvirae Duplodnaviria Viruses	40907	FALSE	47.816	DNA	53	52.8302	47.1698	93.8275	0	Lentibacter	Podoviridae	Unclassified	Unclassified	Podoviridae	Duplodnaviria	Group I	2018-11-25	2019-02-20
MF431617	Lentibacter virus vB_LenP_ICBM1	Lentibacter virus vB_LenP_ICBM1 Podoviridae Caudovirales Caudoviricetes Uroviricota Heunggongvirae Duplodnaviria Viruses	40163	FALSE	47.023	DNA	54	53.7037	46.2963	94.0044	0	Lentibacter	Podoviridae	Unclassified	Unclassified	Podoviridae	Duplodnaviria	Group I	2018-11-25	2019-02-20
MF431726	Vibrio phage vB_ValP_IME271	Vibrio phage vB_ValP_IME271 Podoviridae Caudovirales Caudoviricetes Uroviricota Heunggongvirae Duplodnaviria Viruses	50345	FALSE	41.444	DNA	65	61.5385	38.4615	94.4721	3	Vibrio	Podoviridae	Unclassified	Unclassified	Podoviridae	Duplodnaviria	Group I	2017-08-08	2018-07-27
MF431730	Escherichia phage chee24	Escherichia phage chee24 Escherichia virus chee24 Tequintavirus Markadamsvirinae Demerecviridae Caudovirales Caudoviricetes Uroviricota Heunggongvirae Duplodnaviria Viruses	120622	FALSE	39.263	DNA	179	30.1676	69.8324	86.3972	26	Escherichia	Tequintavirus	Tequintavirus	Markadamsvirinae	Demerecviridae	Duplodnaviria	Group I	2018-02-20	2018-02-20
MF431731	Bacteriophage T5-like pork27	Bacteriophage T5-like pork27 unclassified Tequintavirus Tequintavirus Markadamsvirinae Demerecviridae Caudovirales Caudoviricetes Uroviricota Heunggongvirae Duplodnaviria Viruses	120618	FALSE	39.264	DNA	181	30.9392	69.0608	86.2011	26	Unspecified	Tequintavirus	Tequintavirus	Markadamsvirinae	Demerecviridae	Duplodnaviria	Group I	2018-02-20	2018-02-20
MF431732	Bacteriophage T5-like pork29	Bacteriophage T5-like pork29 unclassified Tequintavirus Tequintavirus Markadamsvirinae Demerecviridae Caudovirales Caudoviricetes Uroviricota Heunggongvirae Duplodnaviria Viruses	120622	FALSE	39.263	DNA	179	30.1676	69.8324	86.3972	26	Unspecified	Tequintavirus	Tequintavirus	Markadamsvirinae	Demerecviridae	Duplodnaviria	Group I	2018-02-20	2018-02-20
MF431733	Bacteriophage T5-like saus47N	Bacteriophage T5-like saus47N unclassified Tequintavirus Tequintavirus Markadamsvirinae Demerecviridae Caudovirales Caudoviricetes Uroviricota Heunggongvirae Duplodnaviria Viruses	120622	FALSE	39.262	DNA	179	30.1676	69.8324	86.3226	26	Unspecified	Tequintavirus	Tequintavirus	Markadamsvirinae	Demerecviridae	Duplodnaviria	Group I	2018-02-20	2018-02-20
MF431734	Bacteriophage T5-like saus111K	Bacteriophage T5-like saus111K unclassified Tequintavirus Tequintavirus Markadamsvirinae Demerecviridae Caudovirales Caudoviricetes Uroviricota Heunggongvirae Duplodnaviria Viruses	120620	FALSE	39.263	DNA	178	29.7753	70.2247	86.1474	26	Unspecified	Tequintavirus	Tequintavirus	Markadamsvirinae	Demerecviridae	Duplodnaviria	Group I	2018-02-20	2018-02-20
MF431735	Bacteriophage T5-like poul124	Bacteriophage T5-like poul124 unclassified Tequintavirus Tequintavirus Markadamsvirinae Demerecviridae Caudovirales Caudoviricetes Uroviricota Heunggongvirae Duplodnaviria Viruses	120629	FALSE	39.264	DNA	178	29.7753	70.2247	86.1484	26	Unspecified	Tequintavirus	Tequintavirus	Markadamsvirinae	Demerecviridae	Duplodnaviria	Group I	2018-02-20	2018-02-20
MF431736	Bacteriophage T5-like chee130_1	Bacteriophage T5-like chee130_1 unclassified Epseptimavirus Epseptimavirus Markadamsvirinae Demerecviridae Caudovirales Caudoviricetes Uroviricota Heunggongvirae Duplodnaviria Viruses	121986	FALSE	39.745	DNA	183	29.5082	70.4918	85.8877	28	Unspecified	Epseptimavirus	Epseptimavirus	Markadamsvirinae	Demerecviridae	Duplodnaviria	Group I	2018-02-20	2018-02-20
MF431737	Escherichia phage saus132	Escherichia phage saus132 Escherichia virus saus132 Epseptimavirus Markadamsvirinae Demerecviridae Caudovirales Caudoviricetes Uroviricota Heunggongvirae Duplodnaviria Viruses	121986	FALSE	39.745	DNA	185	29.7297	70.2703	85.6762	28	Escherichia	Epseptimavirus	Epseptimavirus	Markadamsvirinae	Demerecviridae	Duplodnaviria	Group I	2018-02-20	2018-02-20
MF431738	Bacteriophage T5-like poul149	Bacteriophage T5-like poul149 unclassified Epseptimavirus Epseptimavirus Markadamsvirinae Demerecviridae Caudovirales Caudoviricetes Uroviricota Heunggongvirae Duplodnaviria Viruses	121986	FALSE	39.746	DNA	185	29.7297	70.2703	85.6762	28	Unspecified	Epseptimavirus	Epseptimavirus	Markadamsvirinae	Demerecviridae	Duplodnaviria	Group I	2018-02-20	2018-02-20
MF431739	Bacteriophage T5-like chee158	Bacteriophage T5-like chee158 unclassified Epseptimavirus Epseptimavirus Markadamsvirinae Demerecviridae Caudovirales Caudoviricetes Uroviricota Heunggongvirae Duplodnaviria Viruses	121986	FALSE	39.746	DNA	183	29.5082	70.4918	85.7721	28	Unspecified	Epseptimavirus	Epseptimavirus	Markadamsvirinae	Demerecviridae	Duplodnaviria	Group I	2018-02-20	2018-02-20
MF431740	Bacteriophage T5-like cott162	Bacteriophage T5-like cott162 unclassified Epseptimavirus Epseptimavirus Markadamsvirinae Demerecviridae Caudovirales Caudoviricetes Uroviricota Heunggongvirae Duplodnaviria Viruses	121986	FALSE	39.744	DNA	183	29.5082	70.4918	85.8877	28	Unspecified	Epseptimavirus	Epseptimavirus	Markadamsvirinae	Demerecviridae	Duplodnaviria	Group I	2018-02-20	2018-02-20
MF431741	Bacteriophage T5-like saus176N	Bacteriophage T5-like saus176N unclassified Epseptimavirus Epseptimavirus Markadamsvirinae Demerecviridae Caudovirales Caudoviricetes Uroviricota Heunggongvirae Duplodnaviria Viruses	121986	FALSE	39.745	DNA	183	29.5082	70.4918	85.8877	28	Unspecified	Epseptimavirus	Epseptimavirus	Markadamsvirinae	Demerecviridae	Duplodnaviria	Group I	2018-02-20	2018-02-20
MF443119	Lactococcus phage 62402	Lactococcus phage 62402 Ceduovirus Siphoviridae Caudovirales Caudoviricetes Uroviricota Heunggongvirae Duplodnaviria Viruses	21980	FALSE	35.983	DNA	36	47.2222	52.7778	92.798	0	Lactococcus	Ceduovirus	Ceduovirus	Unclassified	Siphoviridae	Duplodnaviria	Group I	2018-07-09	2018-07-09
MF443120	Lactococcus phage 62403	Lactococcus phage 62403 Ceduovirus Siphoviridae Caudovirales Caudoviricetes Uroviricota Heunggongvirae Duplodnaviria Viruses	21704	FALSE	35.851	DNA	37	48.6486	51.3514	93.4528	0	Lactococcus	Ceduovirus	Ceduovirus	Unclassified	Siphoviridae	Duplodnaviria	Group I	2018-07-09	2018-07-09
MF443121	Lactococcus phage 37203	Lactococcus phage 37203 Ceduovirus Siphoviridae Caudovirales Caudoviricetes Uroviricota Heunggongvirae Duplodnaviria Viruses	22029	FALSE	35.921	DNA	37	48.6486	51.3514	92.864	0	Lactococcus	Ceduovirus	Ceduovirus	Unclassified	Siphoviridae	Duplodnaviria	Group I	2018-07-09	2018-07-09
MF443122	Lactococcus phage 74001	Lactococcus phage 74001 Ceduovirus Siphoviridae Caudovirales Caudoviricetes Uroviricota Heunggongvirae Duplodnaviria Viruses	21879	FALSE	35.916	DNA	36	50	50	92.5956	0	Lactococcus	Ceduovirus	Ceduovirus	Unclassified	Siphoviridae	Duplodnaviria	Group I	2018-07-09	2018-07-09
MF443123	Lactococcus phage 62606	Lactococcus phage 62606 Ceduovirus Siphoviridae Caudovirales Caudoviricetes Uroviricota Heunggongvirae Duplodnaviria Viruses	22185	FALSE	36.407	DNA	36	47.2222	52.7778	91.7512	0	Lactococcus	Ceduovirus	Ceduovirus	Unclassified	Siphoviridae	Duplodnaviria	Group I	2018-07-09	2018-07-09
MF443124	Lactococcus phage 50504	Lactococcus phage 50504 Ceduovirus Siphoviridae Caudovirales Caudoviricetes Uroviricota Heunggongvirae Duplodnaviria Viruses	21562	FALSE	35.92	DNA	37	45.9459	54.0541	91.5639	0	Lactococcus	Ceduovirus	Ceduovirus	Unclassified	Siphoviridae	Duplodnaviria	Group I	2018-07-09	2018-07-09
MF443125	Lactococcus phage 50102	Lactococcus phage 50102 Ceduovirus Siphoviridae Caudovirales Caudoviricetes Uroviricota Heunggongvirae Duplodnaviria Viruses	22242	FALSE	36.022	DNA	37	45.9459	54.0541	92.4602	0	Lactococcus	Ceduovirus	Ceduovirus	Unclassified	Siphoviridae	Duplodnaviria	Group I	2018-07-09	2018-07-09
MF443126	Lactococcus phage 05802	Lactococcus phage 05802 Ceduovirus Siphoviridae Caudovirales Caudoviricetes Uroviricota Heunggongvirae Duplodnaviria Viruses	22434	FALSE	35.727	DNA	38	47.3684	52.6316	92.9527	0	Lactococcus	Ceduovirus	Ceduovirus	Unclassified	Siphoviridae	Duplodnaviria	Group I	2018-07-09	2018-07-09
MF443783	Metallosphaera turreted icosahedral virus	Metallosphaera turreted icosahedral virus unclassified archaeal viruses unclassified viruses Viruses	9780	FALSE	53.998	DNA	24	87.5	12.5	82.3926	0	Metallosphaera	Unclassified	Unclassified	Unclassified	Unclassified	Unclassified	Unclassified	NA	2018-06-20
MF443784	Metallosphaera turreted icosahedral virus	Metallosphaera turreted icosahedral virus unclassified archaeal viruses unclassified viruses Viruses	9895	FALSE	53.38	DNA	23	86.9565	13.0435	79.3734	0	Metallosphaera	Unclassified	Unclassified	Unclassified	Unclassified	Unclassified	Unclassified	NA	2018-06-20
MF448340	Aeromonas phage AS-zj	Aeromonas phage AS-zj unclassified Tevenvirinae Tevenvirinae Myoviridae Caudovirales Caudoviricetes Uroviricota Heunggongvirae Duplodnaviria Viruses	229929	TRUE	38.717	DNA	411	86.1314	13.8686	94.4405	10	Aeromonas	Tevenvirinae	Unclassified	Tevenvirinae	Myoviridae	Duplodnaviria	Group I	2017-08-19	2017-08-19
MF448554	Lactococcus phage 05601	Lactococcus phage 05601 unclassified Skunavirus Skunavirus Siphoviridae Caudovirales Caudoviricetes Uroviricota Heunggongvirae Duplodnaviria Viruses	32895	FALSE	34.084	DNA	63	38.0952	61.9048	90.0532	1	Lactococcus	Skunavirus	Skunavirus	Unclassified	Siphoviridae	Duplodnaviria	Group I	2018-08-12	2018-08-12
MF448555	Lactococcus phage 16802	Lactococcus phage 16802 unclassified Skunavirus Skunavirus Siphoviridae Caudovirales Caudoviricetes Uroviricota Heunggongvirae Duplodnaviria Viruses	28721	FALSE	35.239	DNA	52	48.0769	51.9231	93.9974	0	Lactococcus	Skunavirus	Skunavirus	Unclassified	Siphoviridae	Duplodnaviria	Group I	2018-08-12	2018-08-12
MF448556	Lactococcus phage 30804	Lactococcus phage 30804 unclassified Skunavirus Skunavirus Siphoviridae Caudovirales Caudoviricetes Uroviricota Heunggongvirae Duplodnaviria Viruses	30401	FALSE	34.193	DNA	64	43.75	56.25	91.5957	0	Lactococcus	Skunavirus	Skunavirus	Unclassified	Siphoviridae	Duplodnaviria	Group I	2018-08-12	2018-08-12
MF448557	Lactococcus phage 37201	Lactococcus phage 37201 unclassified Skunavirus Skunavirus Siphoviridae Caudovirales Caudoviricetes Uroviricota Heunggongvirae Duplodnaviria Viruses	30989	FALSE	34.79	DNA	54	51.8519	48.1481	92.194	2	Lactococcus	Skunavirus	Skunavirus	Unclassified	Siphoviridae	Duplodnaviria	Group I	2018-08-12	2018-08-12
MF448558	Lactococcus phage 38503	Lactococcus phage 38503 unclassified Skunavirus Skunavirus Siphoviridae Caudovirales Caudoviricetes Uroviricota Heunggongvirae Duplodnaviria Viruses	27948	FALSE	34.414	DNA	57	43.8596	56.1404	94.8261	0	Lactococcus	Skunavirus	Skunavirus	Unclassified	Siphoviridae	Duplodnaviria	Group I	2018-08-12	2018-08-12
MF448559	Lactococcus phage 38507	Lactococcus phage 38507 unclassified Skunavirus Skunavirus Siphoviridae Caudovirales Caudoviricetes Uroviricota Heunggongvirae Duplodnaviria Viruses	32458	FALSE	33.56	DNA	63	39.6825	60.3175	90.8867	2	Lactococcus	Skunavirus	Skunavirus	Unclassified	Siphoviridae	Duplodnaviria	Group I	2018-08-12	2018-08-12
MF448560	Lactococcus phage 51701	Lactococcus phage 51701 unclassified Skunavirus Skunavirus Siphoviridae Caudovirales Caudoviricetes Uroviricota Heunggongvirae Duplodnaviria Viruses	32529	FALSE	34.357	DNA	58	50	50	91.6136	2	Lactococcus	Skunavirus	Skunavirus	Unclassified	Siphoviridae	Duplodnaviria	Group I	2018-08-12	2018-08-12
MF448561	Lactococcus phage 56003	Lactococcus phage 56003 unclassified Skunavirus Skunavirus Siphoviridae Caudovirales Caudoviricetes Uroviricota Heunggongvirae Duplodnaviria Viruses	30926	FALSE	34.524	DNA	58	46.5517	53.4483	89.9728	0	Lactococcus	Skunavirus	Skunavirus	Unclassified	Siphoviridae	Duplodnaviria	Group I	2018-08-12	2018-08-12
MF448562	Lactococcus phage 56301	Lactococcus phage 56301 unclassified Skunavirus Skunavirus Siphoviridae Caudovirales Caudoviricetes Uroviricota Heunggongvirae Duplodnaviria Viruses	32555	FALSE	33.958	DNA	64	40.625	59.375	89.9401	0	Lactococcus	Skunavirus	Skunavirus	Unclassified	Siphoviridae	Duplodnaviria	Group I	2018-08-12	2018-08-12
MF448563	Lactococcus phage 57001	Lactococcus phage 57001 unclassified Skunavirus Skunavirus Siphoviridae Caudovirales Caudoviricetes Uroviricota Heunggongvirae Duplodnaviria Viruses	31819	FALSE	34.3	DNA	55	47.2727	52.7273	91.5051	1	Lactococcus	Skunavirus	Skunavirus	Unclassified	Siphoviridae	Duplodnaviria	Group I	2018-08-12	2018-08-12
MF448564	Lactococcus phage 62601	Lactococcus phage 62601 unclassified Skunavirus Skunavirus Siphoviridae Caudovirales Caudoviricetes Uroviricota Heunggongvirae Duplodnaviria Viruses	30852	FALSE	34.62	DNA	57	45.614	54.386	90.5906	3	Lactococcus	Skunavirus	Skunavirus	Unclassified	Siphoviridae	Duplodnaviria	Group I	2018-08-12	2018-08-12
MF448565	Lactococcus phage 62605	Lactococcus phage 62605 unclassified Skunavirus Skunavirus Siphoviridae Caudovirales Caudoviricetes Uroviricota Heunggongvirae Duplodnaviria Viruses	31014	FALSE	34.562	DNA	59	44.0678	55.9322	91.6651	2	Lactococcus	Skunavirus	Skunavirus	Unclassified	Siphoviridae	Duplodnaviria	Group I	2018-08-12	2018-08-12
MF448566	Lactococcus phage 63302	Lactococcus phage 63302 unclassified Skunavirus Skunavirus Siphoviridae Caudovirales Caudoviricetes Uroviricota Heunggongvirae Duplodnaviria Viruses	31883	FALSE	34.774	DNA	52	48.0769	51.9231	89.8473	2	Lactococcus	Skunavirus	Skunavirus	Unclassified	Siphoviridae	Duplodnaviria	Group I	2018-08-12	2018-08-12
MF448567	Lactococcus phage 66901	Lactococcus phage 66901 unclassified Skunavirus Skunavirus Siphoviridae Caudovirales Caudoviricetes Uroviricota Heunggongvirae Duplodnaviria Viruses	28917	FALSE	34.71	DNA	49	53.0612	46.9388	89.1552	2	Lactococcus	Skunavirus	Skunavirus	Unclassified	Siphoviridae	Duplodnaviria	Group I	2018-08-12	2018-08-12
MF448568	Lactococcus phage 79201	Lactococcus phage 79201 unclassified Skunavirus Skunavirus Siphoviridae Caudovirales Caudoviricetes Uroviricota Heunggongvirae Duplodnaviria Viruses	31123	FALSE	34.932	DNA	54	48.1481	51.8519	91.6525	2	Lactococcus	Skunavirus	Skunavirus	Unclassified	Siphoviridae	Duplodnaviria	Group I	2018-08-12	2018-08-12
MF448569	Lactococcus phage 88605	Lactococcus phage 88605 unclassified Skunavirus Skunavirus Siphoviridae Caudovirales Caudoviricetes Uroviricota Heunggongvirae Duplodnaviria Viruses	31508	FALSE	34.467	DNA	56	50	50	91.637	1	Lactococcus	Skunavirus	Skunavirus	Unclassified	Siphoviridae	Duplodnaviria	Group I	2018-08-12	2018-08-12
MF448570	Lactococcus phage 96401	Lactococcus phage 96401 unclassified Skunavirus Skunavirus Siphoviridae Caudovirales Caudoviricetes Uroviricota Heunggongvirae Duplodnaviria Viruses	29306	FALSE	35.16	DNA	56	44.6429	55.3571	90.8756	1	Lactococcus	Skunavirus	Skunavirus	Unclassified	Siphoviridae	Duplodnaviria	Group I	2018-08-12	2018-08-12
MF448571	Lactococcus phage 96403	Lactococcus phage 96403 unclassified Skunavirus Skunavirus Siphoviridae Caudovirales Caudoviricetes Uroviricota Heunggongvirae Duplodnaviria Viruses	26874	FALSE	34.476	DNA	50	48	52	91.4192	2	Lactococcus	Skunavirus	Skunavirus	Unclassified	Siphoviridae	Duplodnaviria	Group I	2018-08-12	2018-08-12
MF448572	Lactococcus phage 96603	Lactococcus phage 96603 unclassified Skunavirus Skunavirus Siphoviridae Caudovirales Caudoviricetes Uroviricota Heunggongvirae Duplodnaviria Viruses	30690	FALSE	34.904	DNA	53	54.717	45.283	90.6908	2	Lactococcus	Skunavirus	Skunavirus	Unclassified	Siphoviridae	Duplodnaviria	Group I	2018-08-12	2018-08-12
MF459646	Erwinia phage vB_EamM_RisingSun	Erwinia phage vB_EamM_RisingSun Erwinia virus Risingsun Risingsunvirus Myoviridae Caudovirales Caudoviricetes Uroviricota Heunggongvirae Duplodnaviria Viruses	235108	TRUE	48.318	DNA	238	88.6555	11.3445	93.9921	0	Erwinia	Risingsunvirus	Risingsunvirus	Unclassified	Myoviridae	Duplodnaviria	Group I	2017-08-19	2017-12-04
MF459647	Erwinia phage vB_EamM_Joad	Erwinia phage vB_EamM_Joad unclassified Risingsunvirus Risingsunvirus Myoviridae Caudovirales Caudoviricetes Uroviricota Heunggongvirae Duplodnaviria Viruses	235374	TRUE	48.294	DNA	239	88.7029	11.2971	94.0044	0	Erwinia	Risingsunvirus	Risingsunvirus	Unclassified	Myoviridae	Duplodnaviria	Group I	2017-08-19	2017-12-04
MF467948	Streptomyces phage DrGrey	Streptomyces phage DrGrey Strepomyces virus Drgrey Rimavirus Siphoviridae Caudovirales Caudoviricetes Uroviricota Heunggongvirae Duplodnaviria Viruses	56076	FALSE	59.48	DNA	80	100	0	91.9181	1	Streptomyces	Rimavirus	Rimavirus	Unclassified	Siphoviridae	Duplodnaviria	Group I	2017-08-19	2017-08-19
MF467949	Streptomyces phage Spectropatronm	Streptomyces phage Spectropatronm unclassified Rimavirus Rimavirus Siphoviridae Caudovirales Caudoviricetes Uroviricota Heunggongvirae Duplodnaviria Viruses	55707	FALSE	59.537	DNA	84	100	0	93.5538	0	Streptomyces	Rimavirus	Rimavirus	Unclassified	Siphoviridae	Duplodnaviria	Group I	2017-08-19	2017-08-19
MF468274	Shigella phage Sfin-1	Shigella phage Sfin-1 Shigella virus Sfin1 Tunavirus Tunavirinae Drexlerviridae Caudovirales Caudoviricetes Uroviricota Heunggongvirae Duplodnaviria Viruses	50403	FALSE	45.202	DNA	76	23.6842	76.3158	87.5186	0	Shigella	Tunavirus	Tunavirus	Tunavirinae	Drexlerviridae	Duplodnaviria	Group I	2018-07-14	2018-09-06
MF472892	Mycobacterium phage TreyKay	Mycobacterium phage TreyKay unclassified Timquatrovirus Timquatrovirus Siphoviridae Caudovirales Caudoviricetes Uroviricota Heunggongvirae Duplodnaviria Viruses	60311	FALSE	66.774	DNA	91	96.7033	3.2967	91.9567	1	Mycobacterium	Timquatrovirus	Timquatrovirus	Unclassified	Siphoviridae	Duplodnaviria	Group I	2017-09-16	2021-01-22
MF472893	Mycobacterium phage MissWhite	Mycobacterium phage MissWhite unclassified Fromanvirus Fromanvirus Siphoviridae Caudovirales Caudoviricetes Uroviricota Heunggongvirae Duplodnaviria Viruses	50263	FALSE	63.299	DNA	84	34.5238	65.4762	89.9807	2	Mycobacterium	Fromanvirus	Fromanvirus	Unclassified	Siphoviridae	Duplodnaviria	Group I	2017-09-16	2019-03-14
MF472894	Mycobacterium phage Majeke	Mycobacterium phage Majeke unclassified Fishburnevirus Fishburnevirus Pclasvirinae Siphoviridae Caudovirales Caudoviricetes Uroviricota Heunggongvirae Duplodnaviria Viruses	47612	FALSE	67.367	DNA	76	94.7368	5.26316	95.5158	0	Mycobacterium	Fishburnevirus	Fishburnevirus	Pclasvirinae	Siphoviridae	Duplodnaviria	Group I	2017-09-16	2020-11-18
MF472895	Mycobacterium phage Kimona	Mycobacterium phage Kimona unclassified Fromanvirus Fromanvirus Siphoviridae Caudovirales Caudoviricetes Uroviricota Heunggongvirae Duplodnaviria Viruses	50283	FALSE	64.378	DNA	82	34.1463	65.8537	89.9568	2	Mycobacterium	Fromanvirus	Fromanvirus	Unclassified	Siphoviridae	Duplodnaviria	Group I	2017-09-16	2019-05-10
MF472896	Mycobacterium phage JoshKayV	Mycobacterium phage JoshKayV unclassified Fromanvirus Fromanvirus Siphoviridae Caudovirales Caudoviricetes Uroviricota Heunggongvirae Duplodnaviria Viruses	53366	FALSE	63.003	DNA	93	36.5591	63.4409	90.5726	1	Mycobacterium	Fromanvirus	Fromanvirus	Unclassified	Siphoviridae	Duplodnaviria	Group I	2017-09-16	2019-03-14
MF476924	Klebsiella phage YMC15/11/N53_KPN_BP	Klebsiella phage YMC15/11/N53_KPN_BP Siphoviridae Caudovirales Caudoviricetes Uroviricota Heunggongvirae Duplodnaviria Viruses	59100	FALSE	56.301	DNA	79	56.962	43.038	94.6041	0	Klebsiella	Siphoviridae	Unclassified	Unclassified	Siphoviridae	Duplodnaviria	Group I	2017-09-06	2017-09-06
MF476925	Klebsiella phage YMC16/01/N133_KPN_BP	Klebsiella phage YMC16/01/N133_KPN_BP Siphoviridae Caudovirales Caudoviricetes Uroviricota Heunggongvirae Duplodnaviria Viruses	58387	FALSE	58.88	DNA	70	55.7143	44.2857	89.472	1	Klebsiella	Siphoviridae	Unclassified	Unclassified	Siphoviridae	Duplodnaviria	Group I	2017-09-06	2017-09-06
MF477236	Nocardia phage NTR1	Nocardia phage NTR1 Siphoviridae Caudovirales Caudoviricetes Uroviricota Heunggongvirae Duplodnaviria Viruses	65275	FALSE	68.167	DNA	99	61.6162	38.3838	92.19	1	Nocardia	Siphoviridae	Unclassified	Unclassified	Siphoviridae	Duplodnaviria	Group I	2018-02-08	2018-08-27
MF479730	Aeromonas phage AS-gz	Aeromonas phage AS-gz Aeromonas virus Asgz Tulanevirus Myoviridae Caudovirales Caudoviricetes Uroviricota Heunggongvirae Duplodnaviria Viruses	162422	FALSE	41.127	DNA	237	16.4557	83.5443	92.5306	15	Aeromonas	Tulanevirus	Tulanevirus	Unclassified	Myoviridae	Duplodnaviria	Group I	2017-08-19	2017-08-19
MF481197	Marinomonas phage CB5A	Marinomonas phage CB5A Marinomonas virus CB5A Murciavirus Colwellvirinae Autographiviridae Caudovirales Caudoviricetes Uroviricota Heunggongvirae Duplodnaviria Viruses	45385	FALSE	43.217	DNA	51	100	0	94.4277	1	Marinomonas	Murciavirus	Murciavirus	Colwellvirinae	Autographiviridae	Duplodnaviria	Group I	2017-08-06	2017-08-06
MF490236	Pseudomonas phage vB_PaeP_PYO2	Pseudomonas phage vB_PaeP_PYO2 unclassified Litunavirus Litunavirus Podoviridae Caudovirales Caudoviricetes Uroviricota Heunggongvirae Duplodnaviria Viruses	72697	FALSE	54.843	DNA	91	76.9231	23.0769	93.9654	0	Pseudomonas	Litunavirus	Litunavirus	Unclassified	Podoviridae	Duplodnaviria	Group I	2018-02-08	2018-02-08
MF490237	Pseudomonas phage vB_PaeP_E220	Pseudomonas phage vB_PaeP_E220 unclassified Hollowayvirus Hollowayvirus Podoviridae Caudovirales Caudoviricetes Uroviricota Heunggongvirae Duplodnaviria Viruses	62874	FALSE	63.832	DNA	67	44.7761	55.2239	95.2715	0	Pseudomonas	Hollowayvirus	Hollowayvirus	Unclassified	Podoviridae	Duplodnaviria	Group I	2018-02-08	2018-02-08
MF490238	Pseudomonas phage vB_PaeP_DEV	Pseudomonas phage vB_PaeP_DEV unclassified Litunavirus Litunavirus Podoviridae Caudovirales Caudoviricetes Uroviricota Heunggongvirae Duplodnaviria Viruses	72697	FALSE	54.862	DNA	91	76.9231	23.0769	93.9654	0	Pseudomonas	Litunavirus	Litunavirus	Unclassified	Podoviridae	Duplodnaviria	Group I	2018-02-08	2018-02-08
MF490239	Pseudomonas phage vB_PaeS_S218	Pseudomonas phage vB_PaeS_S218 unclassified Yuavirus Yuavirus Siphoviridae Caudovirales Caudoviricetes Uroviricota Heunggongvirae Duplodnaviria Viruses	61680	FALSE	64.45	DNA	86	98.8372	1.16279	93.0837	0	Pseudomonas	Yuavirus	Yuavirus	Unclassified	Siphoviridae	Duplodnaviria	Group I	2018-02-08	2018-02-08
MF490240	Pseudomonas phage vB_PaeM_E217	Pseudomonas phage vB_PaeM_E217 Pseudomonas virus E217 Pbunavirus Myoviridae Caudovirales Caudoviricetes Uroviricota Heunggongvirae Duplodnaviria Viruses	66291	FALSE	55.647	DNA	94	41.4894	58.5106	92.7547	0	Pseudomonas	Pbunavirus	Pbunavirus	Unclassified	Myoviridae	Duplodnaviria	Group I	2018-02-08	2018-02-08
MF490241	Pseudomonas phage vB_PaeM_E215	Pseudomonas phage vB_PaeM_E215 Pseudomonas virus E215 Pbunavirus Myoviridae Caudovirales Caudoviricetes Uroviricota Heunggongvirae Duplodnaviria Viruses	66789	FALSE	55.629	DNA	95	40	60	91.8879	0	Pseudomonas	Pbunavirus	Pbunavirus	Unclassified	Myoviridae	Duplodnaviria	Group I	2018-02-08	2018-02-08
MF497422	Vibrio phage vB_VspS_VS-ABTNL-3	Vibrio phage vB_VspS_VS-ABTNL-3 Podoviridae Caudovirales Caudoviricetes Uroviricota Heunggongvirae Duplodnaviria Viruses	43573	FALSE	43.949	DNA	57	50.8772	49.1228	92.734	0	Vibrio	Podoviridae	Unclassified	Unclassified	Podoviridae	Duplodnaviria	Group I	2017-10-30	2017-10-30
MF498773	Aeromonas phage AS-szw	Aeromonas phage AS-szw unclassified Tevenvirinae Tevenvirinae Myoviridae Caudovirales Caudoviricetes Uroviricota Heunggongvirae Duplodnaviria Viruses	229957	TRUE	38.725	DNA	413	85.7143	14.2857	94.5246	10	Aeromonas	Tevenvirinae	Unclassified	Tevenvirinae	Myoviridae	Duplodnaviria	Group I	2017-10-10	2017-10-17
MF498775	Aeromonas phage AS-sw	Aeromonas phage AS-sw unclassified Tevenvirinae Tevenvirinae Myoviridae Caudovirales Caudoviricetes Uroviricota Heunggongvirae Duplodnaviria Viruses	230024	TRUE	38.657	DNA	413	85.23	14.77	93.0403	10	Aeromonas	Tevenvirinae	Unclassified	Tevenvirinae	Myoviridae	Duplodnaviria	Group I	2017-10-10	2017-10-10
MF498901	Bacillus phage Anthony	Bacillus phage Anthony unclassified Bastillevirus Bastillevirus Bastillevirinae Herelleviridae Caudovirales Caudoviricetes Uroviricota Heunggongvirae Duplodnaviria Viruses	159983	FALSE	38.048	DNA	277	74.3682	25.6318	91.8379	6	Bacillus	Bastillevirus	Bastillevirus	Bastillevirinae	Herelleviridae	Duplodnaviria	Group I	2017-08-19	2017-08-19
MF537628	Rhodococcus phage Bonanza	Rhodococcus phage Bonanza unclassified Rerduovirus Rerduovirus Siphoviridae Caudovirales Caudoviricetes Uroviricota Heunggongvirae Duplodnaviria Viruses	46932	FALSE	58.847	DNA	62	38.7097	61.2903	87.8654	2	Rhodococcus	Rerduovirus	Rerduovirus	Unclassified	Siphoviridae	Duplodnaviria	Group I	2017-08-09	2020-09-17
MF541403	Streptomyces phage BeardedLady	Streptomyces phage BeardedLady unclassified Likavirus Likavirus Arquatrovirinae Siphoviridae Caudovirales Caudoviricetes Uroviricota Heunggongvirae Duplodnaviria Viruses	49941	FALSE	66.24	DNA	72	62.5	37.5	89.1332	0	Streptomyces	Likavirus	Likavirus	Arquatrovirinae	Siphoviridae	Duplodnaviria	Group I	2017-10-01	2020-11-17
MF541404	Streptomyces phage BryanRecycles	Streptomyces phage BryanRecycles unclassified Likavirus Likavirus Arquatrovirinae Siphoviridae Caudovirales Caudoviricetes Uroviricota Heunggongvirae Duplodnaviria Viruses	50066	FALSE	65.929	DNA	71	61.9718	38.0282	88.1257	0	Streptomyces	Likavirus	Likavirus	Arquatrovirinae	Siphoviridae	Duplodnaviria	Group I	2017-10-01	2020-11-17
MF541405	Streptomyces phage Celeste	Streptomyces phage Celeste unclassified Likavirus Likavirus Arquatrovirinae Siphoviridae Caudovirales Caudoviricetes Uroviricota Heunggongvirae Duplodnaviria Viruses	50536	FALSE	65.775	DNA	72	63.8889	36.1111	89.5441	0	Streptomyces	Likavirus	Likavirus	Arquatrovirinae	Siphoviridae	Duplodnaviria	Group I	2017-10-01	2020-11-17
MF541406	Streptomyces phage Dattran	Streptomyces phage Dattran unclassified Likavirus Likavirus Arquatrovirinae Siphoviridae Caudovirales Caudoviricetes Uroviricota Heunggongvirae Duplodnaviria Viruses	50976	FALSE	65.792	DNA	73	63.0137	36.9863	89.9541	0	Streptomyces	Likavirus	Likavirus	Arquatrovirinae	Siphoviridae	Duplodnaviria	Group I	2017-10-01	2020-11-17
MF541407	Streptomyces phage Esperer	Streptomyces phage Esperer unclassified Likavirus Likavirus Arquatrovirinae Siphoviridae Caudovirales Caudoviricetes Uroviricota Heunggongvirae Duplodnaviria Viruses	49908	FALSE	66.21	DNA	72	62.5	37.5	88.4768	0	Streptomyces	Likavirus	Likavirus	Arquatrovirinae	Siphoviridae	Duplodnaviria	Group I	2017-10-01	2020-11-17
MF541408	Streptomyces phage Jash	Streptomyces phage Jash unclassified Likavirus Likavirus Arquatrovirinae Siphoviridae Caudovirales Caudoviricetes Uroviricota Heunggongvirae Duplodnaviria Viruses	50066	FALSE	65.923	DNA	71	61.9718	38.0282	88.1257	0	Streptomyces	Likavirus	Likavirus	Arquatrovirinae	Siphoviridae	Duplodnaviria	Group I	2017-10-01	2020-11-17
MF541409	Streptomyces phage Oliynyk	Streptomyces phage Oliynyk unclassified Likavirus Likavirus Arquatrovirinae Siphoviridae Caudovirales Caudoviricetes Uroviricota Heunggongvirae Duplodnaviria Viruses	49976	FALSE	65.938	DNA	71	61.9718	38.0282	88.2724	0	Streptomyces	Likavirus	Likavirus	Arquatrovirinae	Siphoviridae	Duplodnaviria	Group I	2017-10-01	2020-11-17
MF541410	Streptomyces phage Ozzie	Streptomyces phage Ozzie unclassified Likavirus Likavirus Arquatrovirinae Siphoviridae Caudovirales Caudoviricetes Uroviricota Heunggongvirae Duplodnaviria Viruses	49961	FALSE	66.216	DNA	70	61.4286	38.5714	88.3469	0	Streptomyces	Likavirus	Likavirus	Arquatrovirinae	Siphoviridae	Duplodnaviria	Group I	2017-10-01	2020-11-17
MF547662	Clostridioides phage LIBA6276	Clostridioides phage LIBA6276 Siphoviridae Caudovirales Caudoviricetes Uroviricota Heunggongvirae Duplodnaviria Viruses	134243	FALSE	26.141	DNA	172	37.2093	62.7907	86.2369	0	Clostridioides	Siphoviridae	Unclassified	Unclassified	Siphoviridae	Duplodnaviria	Group I	2018-04-11	2018-04-11
MF547663	Clostridioides phage LIBA2945	Clostridioides phage LIBA2945 Siphoviridae Caudovirales Caudoviricetes Uroviricota Heunggongvirae Duplodnaviria Viruses	132508	FALSE	26.272	DNA	172	36.6279	63.3721	86.068	2	Clostridioides	Siphoviridae	Unclassified	Unclassified	Siphoviridae	Duplodnaviria	Group I	2018-04-11	2018-04-11
MF564201	Escherichia phage vB_EcoS-95	Escherichia phage vB_EcoS-95 Escherichia virus 95 Warwickvirus Tempevirinae Drexlerviridae Caudovirales Caudoviricetes Uroviricota Heunggongvirae Duplodnaviria Viruses	50910	FALSE	44.83	DNA	83	72.2892	27.7108	89.8232	0	Escherichia	Warwickvirus	Warwickvirus	Tempevirinae	Drexlerviridae	Duplodnaviria	Group I	2018-12-31	2018-12-31
MF574151	Vibrio phage JSF25	Vibrio phage JSF25 unclassified Chatterjeevirus Chatterjeevirus Studiervirinae Autographiviridae Caudovirales Caudoviricetes Uroviricota Heunggongvirae Duplodnaviria Viruses	38593	FALSE	42.728	DNA	47	100	0	89.4566	0	Vibrio	Chatterjeevirus	Chatterjeevirus	Studiervirinae	Autographiviridae	Duplodnaviria	Group I	2017-11-03	2017-11-03
MF580410	Staphylococcus phage phiSa2wa_st1	Staphylococcus phage phiSa2wa_st1 unclassified Triavirus Triavirus Siphoviridae Caudovirales Caudoviricetes Uroviricota Heunggongvirae Duplodnaviria Viruses	45585	FALSE	33.281	DNA	61	88.5246	11.4754	94.2086	0	Staphylococcus	Triavirus	Triavirus	Unclassified	Siphoviridae	Duplodnaviria	Group I	2017-10-28	2020-08-28
MF580759	Streptococcus phage 7A5	Streptococcus phage 7A5 unclassified Moineauvirus Moineauvirus Siphoviridae Caudovirales Caudoviricetes Uroviricota Heunggongvirae Duplodnaviria Viruses	35936	FALSE	38.304	DNA	43	100	0	90.0017	0	Streptococcus	Moineauvirus	Moineauvirus	Unclassified	Siphoviridae	Duplodnaviria	Group I	2018-03-19	2018-03-19
MF580760	Streptococcus phage 7T	Streptococcus phage 7T unclassified Moineauvirus Moineauvirus Siphoviridae Caudovirales Caudoviricetes Uroviricota Heunggongvirae Duplodnaviria Viruses	35141	FALSE	38.727	DNA	40	100	0	93.5318	0	Streptococcus	Moineauvirus	Moineauvirus	Unclassified	Siphoviridae	Duplodnaviria	Group I	2018-03-19	2018-03-19
MF580761	Streptococcus phage 9A	Streptococcus phage 9A unclassified Moineauvirus Moineauvirus Siphoviridae Caudovirales Caudoviricetes Uroviricota Heunggongvirae Duplodnaviria Viruses	35604	FALSE	38.962	DNA	42	97.619	2.38095	90.7061	0	Streptococcus	Moineauvirus	Moineauvirus	Unclassified	Siphoviridae	Duplodnaviria	Group I	2018-03-19	2018-03-19
MF580762	Streptococcus phage 9B4	Streptococcus phage 9B4 unclassified Moineauvirus Moineauvirus Siphoviridae Caudovirales Caudoviricetes Uroviricota Heunggongvirae Duplodnaviria Viruses	34636	FALSE	38.659	DNA	40	100	0	91.8986	0	Streptococcus	Moineauvirus	Moineauvirus	Unclassified	Siphoviridae	Duplodnaviria	Group I	2018-03-19	2018-03-19
MF580763	Streptococcus phage 16B8	Streptococcus phage 16B8 unclassified Moineauvirus Moineauvirus Siphoviridae Caudovirales Caudoviricetes Uroviricota Heunggongvirae Duplodnaviria Viruses	34379	FALSE	38.617	DNA	39	100	0	91.9224	0	Streptococcus	Moineauvirus	Moineauvirus	Unclassified	Siphoviridae	Duplodnaviria	Group I	2018-03-19	2018-03-19
MF580764	Streptococcus phage 31B4	Streptococcus phage 31B4 unclassified Moineauvirus Moineauvirus Siphoviridae Caudovirales Caudoviricetes Uroviricota Heunggongvirae Duplodnaviria Viruses	36438	FALSE	38.946	DNA	40	100	0	92.9771	0	Streptococcus	Moineauvirus	Moineauvirus	Unclassified	Siphoviridae	Duplodnaviria	Group I	2018-03-19	2018-03-19
MF580765	Streptococcus phage A0	Streptococcus phage A0 unclassified Moineauvirus Moineauvirus Siphoviridae Caudovirales Caudoviricetes Uroviricota Heunggongvirae Duplodnaviria Viruses	35481	FALSE	38.849	DNA	44	100	0	92.5848	0	Streptococcus	Moineauvirus	Moineauvirus	Unclassified	Siphoviridae	Duplodnaviria	Group I	2018-03-19	2018-03-19
MF580766	Streptococcus phage B0	Streptococcus phage B0 unclassified Moineauvirus Moineauvirus Siphoviridae Caudovirales Caudoviricetes Uroviricota Heunggongvirae Duplodnaviria Viruses	36773	FALSE	38.452	DNA	45	100	0	89.8377	0	Streptococcus	Moineauvirus	Moineauvirus	Unclassified	Siphoviridae	Duplodnaviria	Group I	2018-03-19	2018-03-19
MF580767	Streptococcus phage B5	Streptococcus phage B5 unclassified Moineauvirus Moineauvirus Siphoviridae Caudovirales Caudoviricetes Uroviricota Heunggongvirae Duplodnaviria Viruses	35636	FALSE	38.554	DNA	43	100	0	90.7173	0	Streptococcus	Moineauvirus	Moineauvirus	Unclassified	Siphoviridae	Duplodnaviria	Group I	2018-03-19	2018-03-19
MF580768	Streptococcus phage C0	Streptococcus phage C0 unclassified Moineauvirus Moineauvirus Siphoviridae Caudovirales Caudoviricetes Uroviricota Heunggongvirae Duplodnaviria Viruses	34718	FALSE	38.957	DNA	41	100	0	90.7915	0	Streptococcus	Moineauvirus	Moineauvirus	Unclassified	Siphoviridae	Duplodnaviria	Group I	2018-03-19	2018-03-19
MF580769	Streptococcus phage L5A1	Streptococcus phage L5A1 unclassified Moineauvirus Moineauvirus Siphoviridae Caudovirales Caudoviricetes Uroviricota Heunggongvirae Duplodnaviria Viruses	36884	FALSE	38.86	DNA	42	100	0	92.9427	0	Streptococcus	Moineauvirus	Moineauvirus	Unclassified	Siphoviridae	Duplodnaviria	Group I	2018-03-19	2018-03-19
MF580770	Streptococcus phage M19	Streptococcus phage M19 unclassified Moineauvirus Moineauvirus Siphoviridae Caudovirales Caudoviricetes Uroviricota Heunggongvirae Duplodnaviria Viruses	34328	FALSE	38.866	DNA	42	100	0	89.7343	0	Streptococcus	Moineauvirus	Moineauvirus	Unclassified	Siphoviridae	Duplodnaviria	Group I	2018-03-19	2018-03-19
MF580771	Streptococcus phage MM25	Streptococcus phage MM25 unclassified Moineauvirus Moineauvirus Siphoviridae Caudovirales Caudoviricetes Uroviricota Heunggongvirae Duplodnaviria Viruses	34059	FALSE	38.976	DNA	38	100	0	88.6902	0	Streptococcus	Moineauvirus	Moineauvirus	Unclassified	Siphoviridae	Duplodnaviria	Group I	2018-03-19	2018-03-19
MF580772	Streptococcus phage R1	Streptococcus phage R1 unclassified Moineauvirus Moineauvirus Siphoviridae Caudovirales Caudoviricetes Uroviricota Heunggongvirae Duplodnaviria Viruses	34652	FALSE	38.737	DNA	39	100	0	91.8042	0	Streptococcus	Moineauvirus	Moineauvirus	Unclassified	Siphoviridae	Duplodnaviria	Group I	2018-03-19	2018-03-19
MF580773	Streptococcus phage STP1	Streptococcus phage STP1 unclassified Moineauvirus Moineauvirus Siphoviridae Caudovirales Caudoviricetes Uroviricota Heunggongvirae Duplodnaviria Viruses	35283	FALSE	38.492	DNA	42	97.619	2.38095	90.5705	0	Streptococcus	Moineauvirus	Moineauvirus	Unclassified	Siphoviridae	Duplodnaviria	Group I	2018-03-19	2018-03-19
MF580774	Streptococcus phage STP2	Streptococcus phage STP2 unclassified Moineauvirus Moineauvirus Siphoviridae Caudovirales Caudoviricetes Uroviricota Heunggongvirae Duplodnaviria Viruses	35286	FALSE	38.452	DNA	42	97.619	2.38095	90.5713	0	Streptococcus	Moineauvirus	Moineauvirus	Unclassified	Siphoviridae	Duplodnaviria	Group I	2018-03-19	2018-03-19
MF580775	Streptococcus phage V2	Streptococcus phage V2 unclassified Moineauvirus Moineauvirus Siphoviridae Caudovirales Caudoviricetes Uroviricota Heunggongvirae Duplodnaviria Viruses	34698	FALSE	38.714	DNA	39	100	0	91.8641	0	Streptococcus	Moineauvirus	Moineauvirus	Unclassified	Siphoviridae	Duplodnaviria	Group I	2018-03-19	2018-03-19
MF580955	Salinibacter phage M1EM-1	Salinibacter phage M1EM-1 Salinibacter virus M1EM1 Holosalinivirus Siphoviridae Caudovirales Caudoviricetes Uroviricota Heunggongvirae Duplodnaviria Viruses	35883	FALSE	64.66	DNA	44	95.4545	4.54545	89.8085	1	Salinibacter	Holosalinivirus	Holosalinivirus	Unclassified	Siphoviridae	Duplodnaviria	Group I	2018-01-21	2020-01-06
MF580956	Salinibacter phage M8CC-19	Salinibacter phage M8CC-19 Salinibacter virus M8CC19 Kryptosalinivirus Siphoviridae Caudovirales Caudoviricetes Uroviricota Heunggongvirae Duplodnaviria Viruses	53812	FALSE	52.99	DNA	67	53.7313	46.2687	85.86	0	Salinibacter	Kryptosalinivirus	Kryptosalinivirus	Unclassified	Siphoviridae	Duplodnaviria	Group I	2018-01-21	2020-01-06
MF580957	Salinibacter phage M8CR30-2	Salinibacter phage M8CR30-2 Holosalinivirus Siphoviridae Caudovirales Caudoviricetes Uroviricota Heunggongvirae Duplodnaviria Viruses	35099	FALSE	64.592	DNA	42	97.619	2.38095	89.1934	2	Salinibacter	Holosalinivirus	Holosalinivirus	Unclassified	Siphoviridae	Duplodnaviria	Group I	2018-01-21	2020-01-06
MF580958	Salinibacter virus M8CR30-4	Salinibacter virus M8CR30-4 unclassified Holosalinivirus Holosalinivirus Siphoviridae Caudovirales Caudoviricetes Uroviricota Heunggongvirae Duplodnaviria Viruses	35434	FALSE	64.562	DNA	42	97.619	2.38095	88.8328	2	Salinibacter	Holosalinivirus	Holosalinivirus	Unclassified	Siphoviridae	Duplodnaviria	Group I	2018-01-21	2018-01-21
MF580959	Salinibacter phage M8CRM-1	Salinibacter phage M8CRM-1 Salinibacter virus M8CRM1 Kryptosalinivirus Siphoviridae Caudovirales Caudoviricetes Uroviricota Heunggongvirae Duplodnaviria Viruses	53197	FALSE	53.381	DNA	68	52.9412	47.0588	85.2905	0	Salinibacter	Kryptosalinivirus	Kryptosalinivirus	Unclassified	Siphoviridae	Duplodnaviria	Group I	2018-01-21	2020-01-06
MF580960	Salinibacter virus M31CC-1	Salinibacter virus M31CC-1 unclassified Kryptosalinivirus Kryptosalinivirus Siphoviridae Caudovirales Caudoviricetes Uroviricota Heunggongvirae Duplodnaviria Viruses	53808	FALSE	52.994	DNA	67	53.7313	46.2687	85.8664	0	Salinibacter	Kryptosalinivirus	Kryptosalinivirus	Unclassified	Siphoviridae	Duplodnaviria	Group I	2018-01-21	2018-01-21
MF580961	Salinibacter phage M31CR41-2	Salinibacter phage M31CR41-2 Kairosalinivirus Siphoviridae Caudovirales Caudoviricetes Uroviricota Heunggongvirae Duplodnaviria Viruses	51889	FALSE	59.658	DNA	67	73.1343	26.8657	88.4735	1	Salinibacter	Kairosalinivirus	Kairosalinivirus	Unclassified	Siphoviridae	Duplodnaviria	Group I	2018-01-21	2020-01-06
MF580962	Salinibacter virus M31CR41-3	Salinibacter virus M31CR41-3 unclassified Kairosalinivirus Kairosalinivirus Siphoviridae Caudovirales Caudoviricetes Uroviricota Heunggongvirae Duplodnaviria Viruses	50128	FALSE	59.743	DNA	66	72.7273	27.2727	90.618	1	Salinibacter	Kairosalinivirus	Kairosalinivirus	Unclassified	Siphoviridae	Duplodnaviria	Group I	2018-01-21	2018-01-21
MF595878	Caldibacillus phage CBP1	Caldibacillus phage CBP1 Siphoviridae Caudovirales Caudoviricetes Uroviricota Heunggongvirae Duplodnaviria Viruses	37316	FALSE	41.867	DNA	63	85.7143	14.2857	90.6608	0	Caldibacillus	Siphoviridae	Unclassified	Unclassified	Siphoviridae	Duplodnaviria	Group I	2017-09-21	2017-09-21
MF612071	Klebsiella phage AltoGao	Klebsiella phage AltoGao Klebsiella virus AltoGao Drulisvirus Slopekvirinae Autographiviridae Caudovirales Caudoviricetes Uroviricota Heunggongvirae Duplodnaviria Viruses	43012	FALSE	53.292	DNA	54	100	0	92.981	0	Klebsiella	Drulisvirus	Drulisvirus	Slopekvirinae	Autographiviridae	Duplodnaviria	Group I	2017-08-29	2017-10-12
MF612072	Klebsiella phage MezzoGao	Klebsiella phage MezzoGao Klebsiella virus MezzoGao Webervirus Drexlerviridae Caudovirales Caudoviricetes Uroviricota Heunggongvirae Duplodnaviria Viruses	49807	FALSE	50.977	DNA	76	75	25	90.2524	0	Klebsiella	Webervirus	Webervirus	Unclassified	Drexlerviridae	Duplodnaviria	Group I	2017-08-29	2017-08-29
MF612073	Klebsiella phage SopranoGao	Klebsiella phage SopranoGao Podoviridae Caudovirales Caudoviricetes Uroviricota Heunggongvirae Duplodnaviria Viruses	61644	FALSE	57.266	DNA	73	39.726	60.274	92.7584	0	Klebsiella	Podoviridae	Unclassified	Unclassified	Podoviridae	Duplodnaviria	Group I	2017-08-29	2017-08-29
MF614100	Klebsiella phage vB_KpnS_IME279	Klebsiella phage vB_KpnS_IME279 Klebsiella virus IME279 Sortsnevirus Podoviridae Caudovirales Caudoviricetes Uroviricota Heunggongvirae Duplodnaviria Viruses	42518	FALSE	59.307	DNA	60	30	70	93.6309	0	Klebsiella	Sortsnevirus	Sortsnevirus	Unclassified	Podoviridae	Duplodnaviria	Group I	2017-10-10	2017-10-10
MF614627	Sinorhizobium phage phi2LM21	Sinorhizobium phage phi2LM21 Siphoviridae Caudovirales Caudoviricetes Uroviricota Heunggongvirae Duplodnaviria Viruses	46600	FALSE	60.648	DNA	67	62.6866	37.3134	93.0708	0	Sinorhizobium	Siphoviridae	Unclassified	Unclassified	Siphoviridae	Duplodnaviria	Group I	2017-10-01	2017-10-01
MF614628	Sinorhizobium phage phi3LM21	Sinorhizobium phage phi3LM21 Siphoviridae Caudovirales Caudoviricetes Uroviricota Heunggongvirae Duplodnaviria Viruses	41448	FALSE	61.236	DNA	58	70.6897	29.3103	94.1517	0	Sinorhizobium	Siphoviridae	Unclassified	Unclassified	Siphoviridae	Duplodnaviria	Group I	2017-10-01	2017-10-01
MF621978	Caulobacter phage Lullwater	Caulobacter phage Lullwater Caulobacter virus Lullwater Lullwatervirus Autographiviridae Caudovirales Caudoviricetes Uroviricota Heunggongvirae Duplodnaviria Viruses	44638	FALSE	54.653	DNA	53	100	0	92.5848	0	Caulobacter	Lullwatervirus	Lullwatervirus	Unclassified	Autographiviridae	Duplodnaviria	Group I	2017-10-10	2017-10-10
MF623055	Pseudomonas phage BrSP1	Pseudomonas phage BrSP1 unclassified Pbunavirus Pbunavirus Myoviridae Caudovirales Caudoviricetes Uroviricota Heunggongvirae Duplodnaviria Viruses	66189	FALSE	55.68	DNA	91	41.7582	58.2418	92.4217	0	Pseudomonas	Pbunavirus	Pbunavirus	Unclassified	Myoviridae	Duplodnaviria	Group I	2018-09-09	2018-09-09
MF629150	Salinibacter phage SRUTV-1	Salinibacter phage SRUTV-1 Salinibacter virus SRUTV1 Kairosalinivirus Siphoviridae Caudovirales Caudoviricetes Uroviricota Heunggongvirae Duplodnaviria Viruses	50672	FALSE	59.445	DNA	63	76.1905	23.8095	89.3077	1	Salinibacter	Kairosalinivirus	Kairosalinivirus	Unclassified	Siphoviridae	Duplodnaviria	Group I	2017-11-13	2020-01-06
MF630921	Escherichia phage IMM-002	Escherichia phage IMM-002 Escherichia virus IMM002 Kayfunavirus Studiervirinae Autographiviridae Caudovirales Caudoviricetes Uroviricota Heunggongvirae Duplodnaviria Viruses	40060	FALSE	53.19	DNA	50	98	2	92.2541	0	Escherichia	Kayfunavirus	Kayfunavirus	Studiervirinae	Autographiviridae	Duplodnaviria	Group I	2018-09-30	2018-09-30
MF630922	Escherichia phage IMM-001	Escherichia phage IMM-001 unclassified Braunvirinae Braunvirinae Drexlerviridae Caudovirales Caudoviricetes Uroviricota Heunggongvirae Duplodnaviria Viruses	32486	FALSE	44.318	DNA	48	89.5833	10.4167	87.1144	1	Escherichia	Braunvirinae	Unclassified	Braunvirinae	Drexlerviridae	Duplodnaviria	Group I	2018-09-30	2018-09-30
MF663761	Klebsiella phage vB_KpnM_KpV79	Klebsiella phage vB_KpnM_KpV79 Klebsiella virus KpV52 Jedunavirus Myoviridae Caudovirales Caudoviricetes Uroviricota Heunggongvirae Duplodnaviria Viruses	47760	FALSE	48.955	DNA	71	61.9718	38.0282	92.0415	0	Klebsiella	Jedunavirus	Jedunavirus	Unclassified	Myoviridae	Duplodnaviria	Group I	2017-10-10	2017-10-10
MF663786	Bordetella phage vB_BbrM_PHB04	Bordetella phage vB_BbrM_PHB04 Bordetella virus PHB04 Phabquatrovirus Myoviridae Caudovirales Caudoviricetes Uroviricota Heunggongvirae Duplodnaviria Viruses	94005	FALSE	65.464	DNA	121	41.3223	58.6777	91.8802	3	Bordetella	Phabquatrovirus	Phabquatrovirus	Unclassified	Myoviridae	Duplodnaviria	Group I	2017-10-10	2017-10-10
MF668266	Arthrobacter phage Adat	Arthrobacter phage Adat Arthrobacter virus Adat Jasminevirus Podoviridae Caudovirales Caudoviricetes Uroviricota Heunggongvirae Duplodnaviria Viruses	45428	FALSE	45.749	DNA	53	45.283	54.717	90.9681	0	Arthrobacter	Jasminevirus	Jasminevirus	Unclassified	Podoviridae	Duplodnaviria	Group I	2017-09-16	2020-11-17
MF668267	Mycobacterium phage Apocalypse	Mycobacterium phage Apocalypse unclassified Timquatrovirus Timquatrovirus Siphoviridae Caudovirales Caudoviricetes Uroviricota Heunggongvirae Duplodnaviria Viruses	59947	FALSE	66.37	DNA	92	97.8261	2.17391	92.2648	1	Mycobacterium	Timquatrovirus	Timquatrovirus	Unclassified	Siphoviridae	Duplodnaviria	Group I	2017-09-16	2021-01-22
MF668268	Mycobacterium phage Aroostook	Mycobacterium phage Aroostook unclassified Liefievirus Liefievirus Siphoviridae Caudovirales Caudoviricetes Uroviricota Heunggongvirae Duplodnaviria Viruses	41903	FALSE	66.63	DNA	60	96.6667	3.33333	94.64	0	Mycobacterium	Liefievirus	Liefievirus	Unclassified	Siphoviridae	Duplodnaviria	Group I	2017-09-16	2019-08-15
MF668269	Mycobacterium phage Drake55	Mycobacterium phage Drake55 unclassified Fromanvirus Fromanvirus Siphoviridae Caudovirales Caudoviricetes Uroviricota Heunggongvirae Duplodnaviria Viruses	52719	FALSE	63.433	DNA	87	39.0805	60.9195	89.3625	1	Mycobacterium	Fromanvirus	Fromanvirus	Unclassified	Siphoviridae	Duplodnaviria	Group I	2017-09-16	2020-09-17
MF668270	Mycobacterium phage Emma	Mycobacterium phage Emma unclassified Cheoctovirus Cheoctovirus Siphoviridae Caudovirales Caudoviricetes Uroviricota Heunggongvirae Duplodnaviria Viruses	56418	FALSE	61.321	DNA	100	95	5	93.5074	0	Mycobacterium	Cheoctovirus	Cheoctovirus	Unclassified	Siphoviridae	Duplodnaviria	Group I	2017-09-16	2019-05-10
MF668271	Mycobacterium phage Geralt	Mycobacterium phage Geralt unclassified Cheoctovirus Cheoctovirus Siphoviridae Caudovirales Caudoviricetes Uroviricota Heunggongvirae Duplodnaviria Viruses	55765	FALSE	61.528	DNA	89	95.5056	4.49438	93.79	0	Mycobacterium	Cheoctovirus	Cheoctovirus	Unclassified	Siphoviridae	Duplodnaviria	Group I	2017-09-16	2019-05-10
MF668272	Mycobacterium phage Gideon	Mycobacterium phage Gideon unclassified Liefievirus Liefievirus Siphoviridae Caudovirales Caudoviricetes Uroviricota Heunggongvirae Duplodnaviria Viruses	41903	FALSE	66.592	DNA	60	96.6667	3.33333	94.3966	0	Mycobacterium	Liefievirus	Liefievirus	Unclassified	Siphoviridae	Duplodnaviria	Group I	2017-09-16	2019-05-10
MF668273	Arthrobacter phage GurgleFerb	Arthrobacter phage GurgleFerb unclassified Jasminevirus Jasminevirus Podoviridae Caudovirales Caudoviricetes Uroviricota Heunggongvirae Duplodnaviria Viruses	45426	FALSE	45.74	DNA	54	46.2963	53.7037	92.1411	0	Arthrobacter	Jasminevirus	Jasminevirus	Unclassified	Podoviridae	Duplodnaviria	Group I	2017-09-16	2020-11-17
MF668274	Arthrobacter phage JayCookie	Arthrobacter phage JayCookie unclassified Radnorvirus Radnorvirus Myoviridae Caudovirales Caudoviricetes Uroviricota Heunggongvirae Duplodnaviria Viruses	70362	FALSE	61.672	DNA	107	96.2617	3.73832	94.2867	0	Arthrobacter	Radnorvirus	Radnorvirus	Unclassified	Myoviridae	Duplodnaviria	Group I	2017-09-16	2020-02-27
MF668275	Brevibacterium phage LuckyBarnes	Brevibacterium phage LuckyBarnes Brevibacterium virus LuckyBarnes Luckybarnesvirus Siphoviridae Caudovirales Caudoviricetes Uroviricota Heunggongvirae Duplodnaviria Viruses	50774	FALSE	61.933	DNA	66	48.4848	51.5152	95.3756	0	Brevibacterium	Luckybarnesvirus	Luckybarnesvirus	Unclassified	Siphoviridae	Duplodnaviria	Group I	2017-09-16	2017-09-16
MF668276	Mycobacterium phage Lulumae	Mycobacterium phage Lulumae unclassified Pegunavirus Pegunavirus Bclasvirinae Siphoviridae Caudovirales Caudoviricetes Uroviricota Heunggongvirae Duplodnaviria Viruses	68056	FALSE	66.583	DNA	96	48.9583	51.0417	93.3467	0	Mycobacterium	Pegunavirus	Pegunavirus	Bclasvirinae	Siphoviridae	Duplodnaviria	Group I	2017-09-16	2020-11-17
MF668277	Mycobacterium phage MadamMonkfish	Mycobacterium phage MadamMonkfish unclassified Kostyavirus Kostyavirus Siphoviridae Caudovirales Caudoviricetes Uroviricota Heunggongvirae Duplodnaviria Viruses	75554	FALSE	63.022	DNA	138	74.6377	25.3623	91.97	2	Mycobacterium	Kostyavirus	Kostyavirus	Unclassified	Siphoviridae	Duplodnaviria	Group I	2017-09-16	2020-09-18
MF668278	Mycobacterium phage Morpher26	Mycobacterium phage Morpher26 unclassified Fromanvirus Fromanvirus Siphoviridae Caudovirales Caudoviricetes Uroviricota Heunggongvirae Duplodnaviria Viruses	51294	FALSE	63.709	DNA	80	37.5	62.5	90.8001	0	Mycobacterium	Fromanvirus	Fromanvirus	Unclassified	Siphoviridae	Duplodnaviria	Group I	2017-09-16	2020-11-17
MF668279	Arthrobacter phage Nellie	Arthrobacter phage Nellie unclassified Jasminevirus Jasminevirus Podoviridae Caudovirales Caudoviricetes Uroviricota Heunggongvirae Duplodnaviria Viruses	45428	FALSE	45.752	DNA	53	45.283	54.717	90.9681	0	Arthrobacter	Jasminevirus	Jasminevirus	Unclassified	Podoviridae	Duplodnaviria	Group I	2017-09-16	2020-11-17
MF668280	Mycobacterium phage Phabba	Mycobacterium phage Phabba Myoviridae Caudovirales Caudoviricetes Uroviricota Heunggongvirae Duplodnaviria Viruses	164254	FALSE	65.209	DNA	239	97.4895	2.51046	94.0087	32	Mycobacterium	Myoviridae	Unclassified	Unclassified	Myoviridae	Duplodnaviria	Group I	2017-09-16	2017-09-16
MF668281	Mycobacterium phage RitaG	Mycobacterium phage RitaG unclassified Cheoctovirus Cheoctovirus Siphoviridae Caudovirales Caudoviricetes Uroviricota Heunggongvirae Duplodnaviria Viruses	57789	FALSE	61.603	DNA	97	95.8763	4.12371	94.4453	0	Mycobacterium	Cheoctovirus	Cheoctovirus	Unclassified	Siphoviridae	Duplodnaviria	Group I	2017-09-16	2019-05-10
MF668282	Gordonia phage ShayRa	Gordonia phage ShayRa unclassified Soupsvirus Soupsvirus Siphoviridae Caudovirales Caudoviricetes Uroviricota Heunggongvirae Duplodnaviria Viruses	51238	FALSE	62.052	DNA	89	38.2022	61.7978	87.4371	4	Gordonia	Soupsvirus	Soupsvirus	Unclassified	Siphoviridae	Duplodnaviria	Group I	2017-09-16	2020-06-30
MF668283	Mycobacterium phage Smairt	Mycobacterium phage Smairt unclassified Fromanvirus Fromanvirus Siphoviridae Caudovirales Caudoviricetes Uroviricota Heunggongvirae Duplodnaviria Viruses	54655	FALSE	63.555	DNA	87	42.5287	57.4713	87.6754	0	Mycobacterium	Fromanvirus	Fromanvirus	Unclassified	Siphoviridae	Duplodnaviria	Group I	2017-09-16	2019-03-14
MF668284	Mycobacterium phage Squint	Mycobacterium phage Squint unclassified Omegavirus Omegavirus Siphoviridae Caudovirales Caudoviricetes Uroviricota Heunggongvirae Duplodnaviria Viruses	110240	FALSE	60.953	DNA	233	60.9442	39.0558	92.1997	1	Mycobacterium	Omegavirus	Omegavirus	Unclassified	Siphoviridae	Duplodnaviria	Group I	2017-09-16	2020-11-18
MF668285	Arthrobacter phage Temper16	Arthrobacter phage Temper16 unclassified Korravirus Korravirus Siphoviridae Caudovirales Caudoviricetes Uroviricota Heunggongvirae Duplodnaviria Viruses	43950	FALSE	61.859	DNA	60	91.6667	8.33333	94.0956	0	Arthrobacter	Korravirus	Korravirus	Unclassified	Siphoviridae	Duplodnaviria	Group I	2017-09-16	2020-09-17
MF668286	Rhodococcus phage Trina	Rhodococcus phage Trina Rhodococcus virus Trina Trinavirus Siphoviridae Caudovirales Caudoviricetes Uroviricota Heunggongvirae Duplodnaviria Viruses	139262	FALSE	44.724	DNA	239	79.4979	20.5021	89.3783	27	Rhodococcus	Trinavirus	Trinavirus	Unclassified	Siphoviridae	Duplodnaviria	Group I	2017-10-28	2017-10-28
MF668287	Mycobacterium phage Wachhund	Mycobacterium phage Wachhund unclassified Cheoctovirus Cheoctovirus Siphoviridae Caudovirales Caudoviricetes Uroviricota Heunggongvirae Duplodnaviria Viruses	54513	FALSE	61.681	DNA	94	91.4894	8.51064	95.1076	0	Mycobacterium	Cheoctovirus	Cheoctovirus	Unclassified	Siphoviridae	Duplodnaviria	Group I	2017-09-16	2020-09-18
MF668288	Mycobacterium phage Wiks	Mycobacterium phage Wiks unclassified Fromanvirus Fromanvirus Siphoviridae Caudovirales Caudoviricetes Uroviricota Heunggongvirae Duplodnaviria Viruses	52122	FALSE	61.521	DNA	89	35.9551	64.0449	87.5293	3	Mycobacterium	Fromanvirus	Fromanvirus	Unclassified	Siphoviridae	Duplodnaviria	Group I	2017-09-16	2020-06-16
MF678788	Enterococcus phage phiSHEF2	Enterococcus phage phiSHEF2 Enterococcus virus phiSHEF2 Efquatrovirus Siphoviridae Caudovirales Caudoviricetes Uroviricota Heunggongvirae Duplodnaviria Viruses	41712	FALSE	34.554	DNA	68	35.2941	64.7059	90.6142	0	Enterococcus	Efquatrovirus	Efquatrovirus	Unclassified	Siphoviridae	Duplodnaviria	Group I	2017-09-16	2017-09-16
MF678789	Enterococcus phage phiSHEF4	Enterococcus phage phiSHEF4 Enterococcus virus phiSHEF4 Efquatrovirus Siphoviridae Caudovirales Caudoviricetes Uroviricota Heunggongvirae Duplodnaviria Viruses	41081	FALSE	34.724	DNA	63	38.0952	61.9048	90.5893	0	Enterococcus	Efquatrovirus	Efquatrovirus	Unclassified	Siphoviridae	Duplodnaviria	Group I	2017-09-16	2017-09-16
MF678790	Enterococcus phage phiSHEF5	Enterococcus phage phiSHEF5 Enterococcus virus phiSHEF5 Efquatrovirus Siphoviridae Caudovirales Caudoviricetes Uroviricota Heunggongvirae Duplodnaviria Viruses	41598	FALSE	34.747	DNA	69	65.2174	34.7826	91.3457	0	Enterococcus	Efquatrovirus	Efquatrovirus	Unclassified	Siphoviridae	Duplodnaviria	Group I	2017-09-16	2017-09-16
MF681663	Salmonella phage LVR16A	Salmonella phage LVR16A Salmonella virus LVR16A Epseptimavirus Markadamsvirinae Demerecviridae Caudovirales Caudoviricetes Uroviricota Heunggongvirae Duplodnaviria Viruses	111601	FALSE	40.078	DNA	161	31.677	68.323	87.8612	25	Salmonella	Epseptimavirus	Epseptimavirus	Markadamsvirinae	Demerecviridae	Duplodnaviria	Group I	2017-10-10	2017-10-10
MF683623	Aeromonas phage CF7	Aeromonas phage CF7 Aeromonas virus CF7 Ahphunavirus Melnykvirinae Autographiviridae Caudovirales Caudoviricetes Uroviricota Heunggongvirae Duplodnaviria Viruses	42439	FALSE	58.95	DNA	47	100	0	92.349	0	Aeromonas	Ahphunavirus	Ahphunavirus	Melnykvirinae	Autographiviridae	Duplodnaviria	Group I	2017-09-16	2019-01-29
MF695815	Klebsiella phage KPP5665-2	Klebsiella phage KPP5665-2 Siphoviridae Caudovirales Caudoviricetes Uroviricota Heunggongvirae Duplodnaviria Viruses	39241	FALSE	51.576	DNA	53	71.6981	28.3019	90.6093	0	Klebsiella	Siphoviridae	Unclassified	Unclassified	Siphoviridae	Duplodnaviria	Group I	2017-09-11	2017-09-26
MF716957	Ralstonia virus RSIBR1	Ralstonia virus RSIBR1 unclassified Habenivirus Habenivirus Inoviridae Tubulavirales Faserviricetes Hofneiviricota Loebvirae Monodnaviria Viruses	6945	FALSE	61.253	ss-DNA	12	91.6667	8.33333	84.3197	0	Ralstonia	Habenivirus	Habenivirus	Unclassified	Inoviridae	Monodnaviria	Group II	2017-11-22	2017-11-22
MF740800	Salmonella phage vB_SenM_PA13076	Salmonella phage vB_SenM_PA13076 unclassified Rosemountvirus Rosemountvirus Myoviridae Caudovirales Caudoviricetes Uroviricota Heunggongvirae Duplodnaviria Viruses	52474	FALSE	46.112	DNA	68	47.0588	52.9412	90.3648	0	Salmonella	Rosemountvirus	Rosemountvirus	Unclassified	Myoviridae	Duplodnaviria	Group I	2018-06-21	2018-06-21
MF754111	Vibrio phage vB_VpaP_KF1	Vibrio phage vB_VpaP_KF1 Vibrio virus KF1 Maculvirus Autographiviridae Caudovirales Caudoviricetes Uroviricota Heunggongvirae Duplodnaviria Viruses	43237	FALSE	49.49	DNA	48	100	0	94.662	0	Vibrio	Maculvirus	Maculvirus	Unclassified	Autographiviridae	Duplodnaviria	Group I	2018-08-31	2018-08-31
MF754112	Vibrio phage vB_VpaP_KF2	Vibrio phage vB_VpaP_KF2 Vibrio virus KF2 Maculvirus Autographiviridae Caudovirales Caudoviricetes Uroviricota Heunggongvirae Duplodnaviria Viruses	43571	FALSE	49.482	DNA	50	100	0	94.0809	0	Vibrio	Maculvirus	Maculvirus	Unclassified	Autographiviridae	Duplodnaviria	Group I	2018-08-31	2018-08-31
MF754113	Vibrio phage vB_VpaS_KF3	Vibrio phage vB_VpaS_KF3 unclassified Mardecavirus Mardecavirus Siphoviridae Caudovirales Caudoviricetes Uroviricota Heunggongvirae Duplodnaviria Viruses	75955	FALSE	49.029	DNA	99	100	0	88.5998	0	Vibrio	Mardecavirus	Mardecavirus	Unclassified	Siphoviridae	Duplodnaviria	Group I	2018-08-31	2018-08-31
MF754114	Vibrio phage vB_VpaS_KF4	Vibrio phage vB_VpaS_KF4 unclassified Mardecavirus Mardecavirus Siphoviridae Caudovirales Caudoviricetes Uroviricota Heunggongvirae Duplodnaviria Viruses	75501	FALSE	49.05	DNA	99	100	0	89.5299	0	Vibrio	Mardecavirus	Mardecavirus	Unclassified	Siphoviridae	Duplodnaviria	Group I	2018-08-31	2018-08-31
MF754115	Vibrio phage vB_VpaS_KF5	Vibrio phage vB_VpaS_KF5 unclassified Mardecavirus Mardecavirus Siphoviridae Caudovirales Caudoviricetes Uroviricota Heunggongvirae Duplodnaviria Viruses	76402	FALSE	48.831	DNA	102	100	0	90.6338	0	Vibrio	Mardecavirus	Mardecavirus	Unclassified	Siphoviridae	Duplodnaviria	Group I	2018-08-31	2018-08-31
MF754116	Vibrio phage vB_VpaS_KF6	Vibrio phage vB_VpaS_KF6 unclassified Mardecavirus Mardecavirus Siphoviridae Caudovirales Caudoviricetes Uroviricota Heunggongvirae Duplodnaviria Viruses	75904	FALSE	48.904	DNA	102	99.0196	0.980392	90.849	0	Vibrio	Mardecavirus	Mardecavirus	Unclassified	Siphoviridae	Duplodnaviria	Group I	2018-08-31	2018-08-31
MF765814	Bacillus phage Taffo16	Bacillus phage Taffo16 unclassified Bequatrovirus Bequatrovirus Bastillevirinae Herelleviridae Caudovirales Caudoviricetes Uroviricota Heunggongvirae Duplodnaviria Viruses	164241	FALSE	37.786	DNA	284	78.5211	21.4789	91.2068	0	Bacillus	Bequatrovirus	Bequatrovirus	Bastillevirinae	Herelleviridae	Duplodnaviria	Group I	2017-09-16	2017-09-16
MF766044	Streptomyces phage Amethyst	Streptomyces phage Amethyst unclassified Arequatrovirus Arequatrovirus Arquatrovirinae Siphoviridae Caudovirales Caudoviricetes Uroviricota Heunggongvirae Duplodnaviria Viruses	49372	FALSE	67.224	DNA	75	60	40	89.9599	0	Streptomyces	Arequatrovirus	Arequatrovirus	Arquatrovirinae	Siphoviridae	Duplodnaviria	Group I	2017-10-10	2020-11-17
MF766045	Streptomyces phage Daudau	Streptomyces phage Daudau unclassified Arequatrovirus Arequatrovirus Arquatrovirinae Siphoviridae Caudovirales Caudoviricetes Uroviricota Heunggongvirae Duplodnaviria Viruses	50602	FALSE	67.12	DNA	79	56.962	43.038	89.2791	0	Streptomyces	Arequatrovirus	Arequatrovirus	Arquatrovirinae	Siphoviridae	Duplodnaviria	Group I	2017-10-10	2020-11-17
MF766046	Streptomyces phage Diane	Streptomyces phage Diane unclassified Arequatrovirus Arequatrovirus Arquatrovirinae Siphoviridae Caudovirales Caudoviricetes Uroviricota Heunggongvirae Duplodnaviria Viruses	50483	FALSE	66.694	DNA	73	58.9041	41.0959	88.8537	0	Streptomyces	Arequatrovirus	Arequatrovirus	Arquatrovirinae	Siphoviridae	Duplodnaviria	Group I	2017-10-10	2020-11-17
MF766047	Streptomyces phage SqueakyClean	Streptomyces phage SqueakyClean unclassified Arequatrovirus Arequatrovirus Arquatrovirinae Siphoviridae Caudovirales Caudoviricetes Uroviricota Heunggongvirae Duplodnaviria Viruses	50837	FALSE	67.02	DNA	75	57.3333	42.6667	88.4887	0	Streptomyces	Arequatrovirus	Arequatrovirus	Arquatrovirinae	Siphoviridae	Duplodnaviria	Group I	2017-10-10	2020-11-17
MF766048	Streptomyces phage Tefunt	Streptomyces phage Tefunt unclassified Arequatrovirus Arequatrovirus Arquatrovirinae Siphoviridae Caudovirales Caudoviricetes Uroviricota Heunggongvirae Duplodnaviria Viruses	50574	FALSE	66.839	DNA	80	58.75	41.25	90.0759	0	Streptomyces	Arequatrovirus	Arequatrovirus	Arquatrovirinae	Siphoviridae	Duplodnaviria	Group I	2017-10-10	2020-11-17
MF768469	Pseudomonas phage SL4	Pseudomonas phage SL4 unclassified Bruynoghevirus Bruynoghevirus Podoviridae Caudovirales Caudoviricetes Uroviricota Heunggongvirae Duplodnaviria Viruses	44194	FALSE	52.288	DNA	66	30.303	69.697	91.2952	3	Pseudomonas	Bruynoghevirus	Bruynoghevirus	Unclassified	Podoviridae	Duplodnaviria	Group I	2018-01-24	2018-01-29
MF768470	Pseudomonas phage SL1	Pseudomonas phage SL1 unclassified Pbunavirus Pbunavirus Myoviridae Caudovirales Caudoviricetes Uroviricota Heunggongvirae Duplodnaviria Viruses	65847	FALSE	55.585	DNA	91	57.1429	42.8571	91.8812	0	Pseudomonas	Pbunavirus	Pbunavirus	Unclassified	Myoviridae	Duplodnaviria	Group I	2018-01-24	2018-01-29
MF773750	Mycobacterium phage OKCentral2016	Mycobacterium phage OKCentral2016 unclassified Fromanvirus Fromanvirus Siphoviridae Caudovirales Caudoviricetes Uroviricota Heunggongvirae Duplodnaviria Viruses	50072	FALSE	65.13	DNA	71	42.2535	57.7465	88.207	1	Mycobacterium	Fromanvirus	Fromanvirus	Unclassified	Siphoviridae	Duplodnaviria	Group I	2017-10-01	2020-06-30
MF774687	Salmonella phage SP1a	Salmonella phage SP1a unclassified Tequintavirus Tequintavirus Markadamsvirinae Demerecviridae Caudovirales Caudoviricetes Uroviricota Heunggongvirae Duplodnaviria Viruses	44399	FALSE	38.638	DNA	44	18.1818	81.8182	94.1981	0	Salmonella	Tequintavirus	Tequintavirus	Markadamsvirinae	Demerecviridae	Duplodnaviria	Group I	2017-10-10	2018-03-08
MF774688	Salmonella phage SP1a	Salmonella phage SP1a unclassified Tequintavirus Tequintavirus Markadamsvirinae Demerecviridae Caudovirales Caudoviricetes Uroviricota Heunggongvirae Duplodnaviria Viruses	47894	FALSE	38.713	DNA	89	89.8876	10.1124	79.9265	16	Salmonella	Tequintavirus	Tequintavirus	Markadamsvirinae	Demerecviridae	Duplodnaviria	Group I	2017-10-10	2018-03-08
MF774689	Salmonella phage SP1a	Salmonella phage SP1a unclassified Tequintavirus Tequintavirus Markadamsvirinae Demerecviridae Caudovirales Caudoviricetes Uroviricota Heunggongvirae Duplodnaviria Viruses	14427	FALSE	39.142	DNA	24	79.1667	20.8333	92.0358	0	Salmonella	Tequintavirus	Tequintavirus	Markadamsvirinae	Demerecviridae	Duplodnaviria	Group I	2017-10-10	2018-03-08
MF775669	Lactococcus phage LP8511	Lactococcus phage LP8511 unclassified Skunavirus Skunavirus Siphoviridae Caudovirales Caudoviricetes Uroviricota Heunggongvirae Duplodnaviria Viruses	29953	FALSE	35.112	DNA	51	50.9804	49.0196	91.2062	2	Lactococcus	Skunavirus	Skunavirus	Unclassified	Siphoviridae	Duplodnaviria	Group I	2018-02-21	2018-02-21
MF775670	Lactococcus phage LP9104	Lactococcus phage LP9104 unclassified Skunavirus Skunavirus Siphoviridae Caudovirales Caudoviricetes Uroviricota Heunggongvirae Duplodnaviria Viruses	29157	FALSE	35.155	DNA	51	50.9804	49.0196	91.0725	2	Lactococcus	Skunavirus	Skunavirus	Unclassified	Siphoviridae	Duplodnaviria	Group I	2018-02-21	2018-02-21
MF775671	Lactococcus phage LP9205a	Lactococcus phage LP9205a unclassified Skunavirus Skunavirus Siphoviridae Caudovirales Caudoviricetes Uroviricota Heunggongvirae Duplodnaviria Viruses	29098	FALSE	34.944	DNA	52	50	50	91.3087	2	Lactococcus	Skunavirus	Skunavirus	Unclassified	Siphoviridae	Duplodnaviria	Group I	2018-02-21	2018-02-21
MF775672	Lactococcus phage LP9205b	Lactococcus phage LP9205b unclassified Skunavirus Skunavirus Siphoviridae Caudovirales Caudoviricetes Uroviricota Heunggongvirae Duplodnaviria Viruses	30296	FALSE	34.816	DNA	52	50	50	91.1539	2	Lactococcus	Skunavirus	Skunavirus	Unclassified	Siphoviridae	Duplodnaviria	Group I	2018-02-21	2018-02-21
MF775673	Lactococcus phage LP9206a	Lactococcus phage LP9206a unclassified Skunavirus Skunavirus Siphoviridae Caudovirales Caudoviricetes Uroviricota Heunggongvirae Duplodnaviria Viruses	29097	FALSE	34.949	DNA	51	50.9804	49.0196	91.1984	2	Lactococcus	Skunavirus	Skunavirus	Unclassified	Siphoviridae	Duplodnaviria	Group I	2018-02-21	2018-02-21
MF775674	Lactococcus phage LP9206b	Lactococcus phage LP9206b unclassified Skunavirus Skunavirus Siphoviridae Caudovirales Caudoviricetes Uroviricota Heunggongvirae Duplodnaviria Viruses	30309	FALSE	34.854	DNA	52	50	50	91.1643	2	Lactococcus	Skunavirus	Skunavirus	Unclassified	Siphoviridae	Duplodnaviria	Group I	2018-02-21	2018-02-21
MF775675	Lactococcus phage LP9206c	Lactococcus phage LP9206c unclassified Skunavirus Skunavirus Siphoviridae Caudovirales Caudoviricetes Uroviricota Heunggongvirae Duplodnaviria Viruses	29291	FALSE	34.956	DNA	50	52	48	89.3653	2	Lactococcus	Skunavirus	Skunavirus	Unclassified	Siphoviridae	Duplodnaviria	Group I	2018-02-21	2018-02-21
MF775676	Lactococcus phage LP9207	Lactococcus phage LP9207 unclassified Skunavirus Skunavirus Siphoviridae Caudovirales Caudoviricetes Uroviricota Heunggongvirae Duplodnaviria Viruses	29203	FALSE	35.01	DNA	51	52.9412	47.0588	89.7579	2	Lactococcus	Skunavirus	Skunavirus	Unclassified	Siphoviridae	Duplodnaviria	Group I	2018-02-21	2018-02-21
MF775677	Lactococcus phage LP9210	Lactococcus phage LP9210 unclassified Skunavirus Skunavirus Siphoviridae Caudovirales Caudoviricetes Uroviricota Heunggongvirae Duplodnaviria Viruses	29525	FALSE	35.143	DNA	51	50.9804	49.0196	90.7401	1	Lactococcus	Skunavirus	Skunavirus	Unclassified	Siphoviridae	Duplodnaviria	Group I	2018-02-21	2018-02-21
MF775678	Lactococcus phage LP9404	Lactococcus phage LP9404 unclassified Skunavirus Skunavirus Siphoviridae Caudovirales Caudoviricetes Uroviricota Heunggongvirae Duplodnaviria Viruses	30072	FALSE	34.946	DNA	52	51.9231	48.0769	90.5261	2	Lactococcus	Skunavirus	Skunavirus	Unclassified	Siphoviridae	Duplodnaviria	Group I	2018-02-21	2018-02-21
MF775679	Lactococcus phage LP9405a	Lactococcus phage LP9405a unclassified Skunavirus Skunavirus Siphoviridae Caudovirales Caudoviricetes Uroviricota Heunggongvirae Duplodnaviria Viruses	30083	FALSE	34.973	DNA	51	50.9804	49.0196	90.6525	2	Lactococcus	Skunavirus	Skunavirus	Unclassified	Siphoviridae	Duplodnaviria	Group I	2018-02-21	2018-02-21
MF775680	Lactococcus phage LP9405b	Lactococcus phage LP9405b unclassified Skunavirus Skunavirus Siphoviridae Caudovirales Caudoviricetes Uroviricota Heunggongvirae Duplodnaviria Viruses	29294	FALSE	34.929	DNA	50	52	48	90.1243	2	Lactococcus	Skunavirus	Skunavirus	Unclassified	Siphoviridae	Duplodnaviria	Group I	2018-02-21	2018-02-21
MF775681	Lactococcus phage LP9406	Lactococcus phage LP9406 unclassified Skunavirus Skunavirus Siphoviridae Caudovirales Caudoviricetes Uroviricota Heunggongvirae Duplodnaviria Viruses	30237	FALSE	34.838	DNA	52	50	50	90.5381	2	Lactococcus	Skunavirus	Skunavirus	Unclassified	Siphoviridae	Duplodnaviria	Group I	2018-02-21	2018-02-21
MF775682	Lactococcus phage LP9609	Lactococcus phage LP9609 unclassified Skunavirus Skunavirus Siphoviridae Caudovirales Caudoviricetes Uroviricota Heunggongvirae Duplodnaviria Viruses	30945	FALSE	34.765	DNA	53	49.0566	50.9434	90.4831	2	Lactococcus	Skunavirus	Skunavirus	Unclassified	Siphoviridae	Duplodnaviria	Group I	2018-02-21	2018-02-21
MF775683	Lactococcus phage LP9701	Lactococcus phage LP9701 unclassified Skunavirus Skunavirus Siphoviridae Caudovirales Caudoviricetes Uroviricota Heunggongvirae Duplodnaviria Viruses	30545	FALSE	34.919	DNA	52	50	50	90.3028	2	Lactococcus	Skunavirus	Skunavirus	Unclassified	Siphoviridae	Duplodnaviria	Group I	2018-02-21	2018-02-21
MF775684	Lactococcus phage LP9801	Lactococcus phage LP9801 unclassified Skunavirus Skunavirus Siphoviridae Caudovirales Caudoviricetes Uroviricota Heunggongvirae Duplodnaviria Viruses	30204	FALSE	34.86	DNA	54	48.1481	51.8519	91.6302	2	Lactococcus	Skunavirus	Skunavirus	Unclassified	Siphoviridae	Duplodnaviria	Group I	2018-02-21	2018-02-21
MF775685	Lactococcus phage LP9903	Lactococcus phage LP9903 unclassified Skunavirus Skunavirus Siphoviridae Caudovirales Caudoviricetes Uroviricota Heunggongvirae Duplodnaviria Viruses	29557	FALSE	34.96	DNA	53	49.0566	50.9434	91.6771	2	Lactococcus	Skunavirus	Skunavirus	Unclassified	Siphoviridae	Duplodnaviria	Group I	2018-02-21	2018-02-21
MF775686	Lactococcus phage LP9908	Lactococcus phage LP9908 unclassified Skunavirus Skunavirus Siphoviridae Caudovirales Caudoviricetes Uroviricota Heunggongvirae Duplodnaviria Viruses	29668	FALSE	34.829	DNA	53	49.0566	50.9434	91.9914	2	Lactococcus	Skunavirus	Skunavirus	Unclassified	Siphoviridae	Duplodnaviria	Group I	2018-02-21	2018-02-21
MF775687	Lactococcus phage LP0004a	Lactococcus phage LP0004a unclassified Skunavirus Skunavirus Siphoviridae Caudovirales Caudoviricetes Uroviricota Heunggongvirae Duplodnaviria Viruses	30093	FALSE	34.819	DNA	53	50.9434	49.0566	91.8287	2	Lactococcus	Skunavirus	Skunavirus	Unclassified	Siphoviridae	Duplodnaviria	Group I	2018-02-21	2018-02-21
MF775688	Lactococcus phage LP0004b	Lactococcus phage LP0004b unclassified Skunavirus Skunavirus Siphoviridae Caudovirales Caudoviricetes Uroviricota Heunggongvirae Duplodnaviria Viruses	30953	FALSE	34.73	DNA	53	50.9434	49.0566	91.332	2	Lactococcus	Skunavirus	Skunavirus	Unclassified	Siphoviridae	Duplodnaviria	Group I	2018-02-21	2018-02-21
MF775689	Lactococcus phage LP0004c	Lactococcus phage LP0004c unclassified Skunavirus Skunavirus Siphoviridae Caudovirales Caudoviricetes Uroviricota Heunggongvirae Duplodnaviria Viruses	30044	FALSE	34.799	DNA	53	50.9434	49.0566	91.6589	2	Lactococcus	Skunavirus	Skunavirus	Unclassified	Siphoviridae	Duplodnaviria	Group I	2018-02-21	2018-02-21
MF775690	Lactococcus phage LP0004d	Lactococcus phage LP0004d unclassified Skunavirus Skunavirus Siphoviridae Caudovirales Caudoviricetes Uroviricota Heunggongvirae Duplodnaviria Viruses	30104	FALSE	34.816	DNA	53	50.9434	49.0566	91.6855	2	Lactococcus	Skunavirus	Skunavirus	Unclassified	Siphoviridae	Duplodnaviria	Group I	2018-02-21	2018-02-21
MF775691	Lactococcus phage LP0109	Lactococcus phage LP0109 unclassified Skunavirus Skunavirus Siphoviridae Caudovirales Caudoviricetes Uroviricota Heunggongvirae Duplodnaviria Viruses	30537	FALSE	34.83	DNA	53	49.0566	50.9434	91.25	2	Lactococcus	Skunavirus	Skunavirus	Unclassified	Siphoviridae	Duplodnaviria	Group I	2018-02-21	2018-02-21
MF775692	Lactococcus phage LP0202	Lactococcus phage LP0202 unclassified Skunavirus Skunavirus Siphoviridae Caudovirales Caudoviricetes Uroviricota Heunggongvirae Duplodnaviria Viruses	30236	FALSE	34.932	DNA	52	50	50	91.3844	2	Lactococcus	Skunavirus	Skunavirus	Unclassified	Siphoviridae	Duplodnaviria	Group I	2018-02-21	2018-02-21
MF775693	Lactococcus phage LP0209	Lactococcus phage LP0209 unclassified Skunavirus Skunavirus Siphoviridae Caudovirales Caudoviricetes Uroviricota Heunggongvirae Duplodnaviria Viruses	30339	FALSE	34.761	DNA	52	50	50	91.4499	2	Lactococcus	Skunavirus	Skunavirus	Unclassified	Siphoviridae	Duplodnaviria	Group I	2018-02-21	2018-02-21
MF775694	Lactococcus phage LP0212	Lactococcus phage LP0212 unclassified Skunavirus Skunavirus Siphoviridae Caudovirales Caudoviricetes Uroviricota Heunggongvirae Duplodnaviria Viruses	29916	FALSE	34.767	DNA	51	50.9804	49.0196	91.2689	2	Lactococcus	Skunavirus	Skunavirus	Unclassified	Siphoviridae	Duplodnaviria	Group I	2018-02-21	2018-02-21
MF775695	Lactococcus phage LP0304	Lactococcus phage LP0304 unclassified Skunavirus Skunavirus Siphoviridae Caudovirales Caudoviricetes Uroviricota Heunggongvirae Duplodnaviria Viruses	30344	FALSE	34.883	DNA	52	50	50	90.7428	2	Lactococcus	Skunavirus	Skunavirus	Unclassified	Siphoviridae	Duplodnaviria	Group I	2018-02-21	2018-02-21
MF775696	Lactococcus phage LP0509	Lactococcus phage LP0509 unclassified Skunavirus Skunavirus Siphoviridae Caudovirales Caudoviricetes Uroviricota Heunggongvirae Duplodnaviria Viruses	30547	FALSE	34.936	DNA	53	49.0566	50.9434	90.7389	2	Lactococcus	Skunavirus	Skunavirus	Unclassified	Siphoviridae	Duplodnaviria	Group I	2018-02-21	2018-02-21
