## Supplementary Tables for "Bacteriophage genomics: What has five years of INPHARED taught us?" (part 3 of 3)

### Sheet: S1_2021_data (continued)
Accession	Description	Classification	Genome Length (bp)	Jumbophage	molGC (%)	Molecule	Number CDS	Positive Strand (%)	Negative Strand (%)	Coding Capacity (%)	tRNAs	Host	Lowest Taxa	Genus	Sub-family	Family	Realm	Baltimore Group	Release Date	Modification Date
MF775697	Lactococcus phage LP0604	Lactococcus phage LP0604 unclassified Skunavirus Skunavirus Siphoviridae Caudovirales Caudoviricetes Uroviricota Heunggongvirae Duplodnaviria Viruses	30547	FALSE	34.933	DNA	53	49.0566	50.9434	90.7389	2	Lactococcus	Skunavirus	Skunavirus	Unclassified	Siphoviridae	Duplodnaviria	Group I	2018-02-21	2018-02-21
MF775698	Lactococcus phage LP0903	Lactococcus phage LP0903 unclassified Skunavirus Skunavirus Siphoviridae Caudovirales Caudoviricetes Uroviricota Heunggongvirae Duplodnaviria Viruses	31049	FALSE	34.9	DNA	53	49.0566	50.9434	90.6825	1	Lactococcus	Skunavirus	Skunavirus	Unclassified	Siphoviridae	Duplodnaviria	Group I	2018-02-21	2018-02-21
MF775699	Lactococcus phage LP1005	Lactococcus phage LP1005 unclassified Skunavirus Skunavirus Siphoviridae Caudovirales Caudoviricetes Uroviricota Heunggongvirae Duplodnaviria Viruses	30541	FALSE	34.891	DNA	55	49.0909	50.9091	90.02	1	Lactococcus	Skunavirus	Skunavirus	Unclassified	Siphoviridae	Duplodnaviria	Group I	2018-02-21	2018-02-21
MF775700	Lactococcus phage LP1011	Lactococcus phage LP1011 unclassified Skunavirus Skunavirus Siphoviridae Caudovirales Caudoviricetes Uroviricota Heunggongvirae Duplodnaviria Viruses	30542	FALSE	34.87	DNA	55	49.0909	50.9091	89.7223	1	Lactococcus	Skunavirus	Skunavirus	Unclassified	Siphoviridae	Duplodnaviria	Group I	2018-02-21	2018-02-21
MF775701	Lactococcus phage LP1110	Lactococcus phage LP1110 unclassified Skunavirus Skunavirus Siphoviridae Caudovirales Caudoviricetes Uroviricota Heunggongvirae Duplodnaviria Viruses	30528	FALSE	34.889	DNA	54	48.1481	51.8519	90.2942	1	Lactococcus	Skunavirus	Skunavirus	Unclassified	Siphoviridae	Duplodnaviria	Group I	2018-02-21	2018-02-21
MF775702	Lactococcus phage LP1407	Lactococcus phage LP1407 unclassified Skunavirus Skunavirus Siphoviridae Caudovirales Caudoviricetes Uroviricota Heunggongvirae Duplodnaviria Viruses	30508	FALSE	34.909	DNA	54	48.1481	51.8519	90.1075	1	Lactococcus	Skunavirus	Skunavirus	Unclassified	Siphoviridae	Duplodnaviria	Group I	2018-02-21	2018-02-21
MF775703	Lactococcus phage LP1502a	Lactococcus phage LP1502a unclassified Skunavirus Skunavirus Siphoviridae Caudovirales Caudoviricetes Uroviricota Heunggongvirae Duplodnaviria Viruses	30247	FALSE	35.121	DNA	51	50.9804	49.0196	89.8701	0	Lactococcus	Skunavirus	Skunavirus	Unclassified	Siphoviridae	Duplodnaviria	Group I	2018-02-21	2018-02-21
MF775704	Lactococcus phage LP1502b	Lactococcus phage LP1502b unclassified Skunavirus Skunavirus Siphoviridae Caudovirales Caudoviricetes Uroviricota Heunggongvirae Duplodnaviria Viruses	30227	FALSE	35.114	DNA	51	50.9804	49.0196	89.9295	0	Lactococcus	Skunavirus	Skunavirus	Unclassified	Siphoviridae	Duplodnaviria	Group I	2018-02-21	2018-02-21
MF775705	Lactococcus phage LP1502c	Lactococcus phage LP1502c unclassified Skunavirus Skunavirus Siphoviridae Caudovirales Caudoviricetes Uroviricota Heunggongvirae Duplodnaviria Viruses	30247	FALSE	35.108	DNA	51	50.9804	49.0196	89.8701	0	Lactococcus	Skunavirus	Skunavirus	Unclassified	Siphoviridae	Duplodnaviria	Group I	2018-02-21	2018-02-21
MF787246	Lactobacillus phage LpeD	Lactobacillus phage LpeD unclassified Herelleviridae Herelleviridae Caudovirales Caudoviricetes Uroviricota Heunggongvirae Duplodnaviria Viruses	145162	FALSE	34.112	DNA	187	69.5187	30.4813	89.1487	14	Lactobacillus	Herelleviridae	Unclassified	Unclassified	Herelleviridae	Duplodnaviria	Group I	2017-10-08	2017-10-08
MF788075	Pseudomonas phage IME180	Pseudomonas phage IME180 Podoviridae Caudovirales Caudoviricetes Uroviricota Heunggongvirae Duplodnaviria Viruses	49494	FALSE	44.616	DNA	73	30.137	69.863	93.775	0	Pseudomonas	Podoviridae	Unclassified	Unclassified	Podoviridae	Duplodnaviria	Group I	2017-10-08	2017-10-08
MF805716	Pseudomonas phage SL2	Pseudomonas phage SL2 Pseudomonas virus SL2 Phikzvirus Myoviridae Caudovirales Caudoviricetes Uroviricota Heunggongvirae Duplodnaviria Viruses	279696	TRUE	36.9	DNA	354	17.2316	82.7684	91.6302	4	Pseudomonas	Phikzvirus	Phikzvirus	Unclassified	Myoviridae	Duplodnaviria	Group I	2017-11-01	2017-11-01
MF805809	Escherichia phage vB_EcoM_PHB05	Escherichia phage vB_EcoM_PHB05 Myoviridae Caudovirales Caudoviricetes Uroviricota Heunggongvirae Duplodnaviria Viruses	147659	FALSE	37.536	DNA	238	45.7983	54.2017	91.2074	16	Escherichia	Myoviridae	Unclassified	Unclassified	Myoviridae	Duplodnaviria	Group I	2017-10-10	2017-10-10
MF807953	Escherichia phage Ayreon	Escherichia phage Ayreon Siphoviridae Caudovirales Caudoviricetes Uroviricota Heunggongvirae Duplodnaviria Viruses	44708	FALSE	50.067	DNA	52	78.8462	21.1538	89.749	0	Escherichia	Siphoviridae	Unclassified	Unclassified	Siphoviridae	Duplodnaviria	Group I	2017-10-01	2017-10-31
MF893271	Lysinibacillus phage vB_LspM-01	Lysinibacillus phage vB_LspM-01 Myoviridae Caudovirales Caudoviricetes Uroviricota Heunggongvirae Duplodnaviria Viruses	50753	FALSE	37.265	DNA	107	100	0	88.6174	0	Lysinibacillus	Myoviridae	Unclassified	Unclassified	Myoviridae	Duplodnaviria	Group I	2017-11-01	2017-11-01
MF893340	Pseudomonas phage PPSC2	Pseudomonas phage PPSC2 unclassified Otagovirus Otagovirus Myoviridae Caudovirales Caudoviricetes Uroviricota Heunggongvirae Duplodnaviria Viruses	97330	FALSE	47.51	DNA	174	70.1149	29.8851	88.7568	20	Pseudomonas	Otagovirus	Otagovirus	Unclassified	Myoviridae	Duplodnaviria	Group I	2018-03-29	2018-03-29
MF893341	Ralstonia phage RPSC1	Ralstonia phage RPSC1 Ralstonia virus RPSC1 Stompelvirus Autographiviridae Caudovirales Caudoviricetes Uroviricota Heunggongvirae Duplodnaviria Viruses	39628	FALSE	61.555	DNA	45	100	0	91.9274	0	Ralstonia	Stompelvirus	Stompelvirus	Unclassified	Autographiviridae	Duplodnaviria	Group I	2018-07-02	2018-07-02
MF919490	Mycobacterium phage Anselm	Mycobacterium phage Anselm unclassified Fromanvirus Fromanvirus Siphoviridae Caudovirales Caudoviricetes Uroviricota Heunggongvirae Duplodnaviria Viruses	53545	FALSE	63.461	DNA	93	37.6344	62.3656	91.5996	0	Mycobacterium	Fromanvirus	Fromanvirus	Unclassified	Siphoviridae	Duplodnaviria	Group I	2017-10-28	2019-03-14
MF919491	Propionibacterium phage Aquarius	Propionibacterium phage Aquarius unclassified Pahexavirus Pahexavirus Siphoviridae Caudovirales Caudoviricetes Uroviricota Heunggongvirae Duplodnaviria Viruses	30112	FALSE	54.477	DNA	43	48.8372	51.1628	85.441	0	Propionibacterium	Pahexavirus	Pahexavirus	Unclassified	Siphoviridae	Duplodnaviria	Group I	2017-10-28	2020-11-17
MF919492	Mycobacterium phage Arib1	Mycobacterium phage Arib1 unclassified Fishburnevirus Fishburnevirus Pclasvirinae Siphoviridae Caudovirales Caudoviricetes Uroviricota Heunggongvirae Duplodnaviria Viruses	46732	FALSE	67.474	DNA	75	97.3333	2.66667	95.9022	0	Mycobacterium	Fishburnevirus	Fishburnevirus	Pclasvirinae	Siphoviridae	Duplodnaviria	Group I	2017-10-28	2020-11-18
MF919493	Mycobacterium phage Audrick	Mycobacterium phage Audrick unclassified Bixzunavirus Bixzunavirus Myoviridae Caudovirales Caudoviricetes Uroviricota Heunggongvirae Duplodnaviria Viruses	155205	FALSE	64.661	DNA	220	98.1818	1.81818	90.5905	33	Mycobacterium	Bixzunavirus	Bixzunavirus	Unclassified	Myoviridae	Duplodnaviria	Group I	2017-10-28	2020-11-18
MF919494	Mycobacterium phage BeanWater	Mycobacterium phage BeanWater unclassified Bixzunavirus Bixzunavirus Myoviridae Caudovirales Caudoviricetes Uroviricota Heunggongvirae Duplodnaviria Viruses	154061	FALSE	64.723	DNA	217	98.1567	1.84332	90.8082	33	Mycobacterium	Bixzunavirus	Bixzunavirus	Unclassified	Myoviridae	Duplodnaviria	Group I	2017-10-28	2020-11-18
MF919495	Mycobacterium phage Bigswole	Mycobacterium phage Bigswole unclassified Bixzunavirus Bixzunavirus Myoviridae Caudovirales Caudoviricetes Uroviricota Heunggongvirae Duplodnaviria Viruses	156514	FALSE	64.775	DNA	232	98.2759	1.72414	90.8641	34	Mycobacterium	Bixzunavirus	Bixzunavirus	Unclassified	Myoviridae	Duplodnaviria	Group I	2017-10-28	2020-11-18
MF919496	Mycobacterium phage Cerulean	Mycobacterium phage Cerulean unclassified Fromanvirus Fromanvirus Siphoviridae Caudovirales Caudoviricetes Uroviricota Heunggongvirae Duplodnaviria Viruses	51809	FALSE	63.927	DNA	81	37.037	62.963	89.6254	0	Mycobacterium	Fromanvirus	Fromanvirus	Unclassified	Siphoviridae	Duplodnaviria	Group I	2017-10-28	2020-09-17
MF919497	Mycobacterium phage Chance64	Mycobacterium phage Chance64 unclassified Liefievirus Liefievirus Siphoviridae Caudovirales Caudoviricetes Uroviricota Heunggongvirae Duplodnaviria Viruses	41903	FALSE	66.635	DNA	60	96.6667	3.33333	94.64	0	Mycobacterium	Liefievirus	Liefievirus	Unclassified	Siphoviridae	Duplodnaviria	Group I	2017-10-28	2021-01-22
MF919498	Mycobacterium phage Cindaradix	Mycobacterium phage Cindaradix unclassified Fromanvirus Fromanvirus Siphoviridae Caudovirales Caudoviricetes Uroviricota Heunggongvirae Duplodnaviria Viruses	51575	FALSE	64.012	DNA	79	36.7089	63.2911	90.3694	0	Mycobacterium	Fromanvirus	Fromanvirus	Unclassified	Siphoviridae	Duplodnaviria	Group I	2017-10-28	2020-09-17
MF919499	Mycobacterium phage Daffodil	Mycobacterium phage Daffodil unclassified Bixzunavirus Bixzunavirus Myoviridae Caudovirales Caudoviricetes Uroviricota Heunggongvirae Duplodnaviria Viruses	155034	FALSE	64.742	DNA	221	98.19	1.80995	90.8994	33	Mycobacterium	Bixzunavirus	Bixzunavirus	Unclassified	Myoviridae	Duplodnaviria	Group I	2017-10-28	2020-11-18
MF919500	Mycobacterium phage Dalmatian	Mycobacterium phage Dalmatian unclassified Fromanvirus Fromanvirus Siphoviridae Caudovirales Caudoviricetes Uroviricota Heunggongvirae Duplodnaviria Viruses	52850	FALSE	63.502	DNA	92	38.0435	61.9565	91.3056	0	Mycobacterium	Fromanvirus	Fromanvirus	Unclassified	Siphoviridae	Duplodnaviria	Group I	2017-10-28	2019-03-14
MF919501	Mycobacterium phage DaWorst	Mycobacterium phage DaWorst unclassified Cheoctovirus Cheoctovirus Siphoviridae Caudovirales Caudoviricetes Uroviricota Heunggongvirae Duplodnaviria Viruses	56827	FALSE	60.982	DNA	102	92.1569	7.84314	94.5237	0	Mycobacterium	Cheoctovirus	Cheoctovirus	Unclassified	Siphoviridae	Duplodnaviria	Group I	2017-10-28	2020-09-18
MF919502	Mycobacterium phage Demsculpinboyz	Mycobacterium phage Demsculpinboyz unclassified Cheoctovirus Cheoctovirus Siphoviridae Caudovirales Caudoviricetes Uroviricota Heunggongvirae Duplodnaviria Viruses	57437	FALSE	60.865	DNA	111	89.1892	10.8108	95.4106	0	Mycobacterium	Cheoctovirus	Cheoctovirus	Unclassified	Siphoviridae	Duplodnaviria	Group I	2017-10-28	2020-11-18
MF919503	Mycobacterium phage Dingo	Mycobacterium phage Dingo unclassified Pegunavirus Pegunavirus Bclasvirinae Siphoviridae Caudovirales Caudoviricetes Uroviricota Heunggongvirae Duplodnaviria Viruses	67776	FALSE	66.569	DNA	94	48.9362	51.0638	92.6567	0	Mycobacterium	Pegunavirus	Pegunavirus	Bclasvirinae	Siphoviridae	Duplodnaviria	Group I	2017-10-28	2020-11-17
MF919504	Mycobacterium phage DmpstrDiver	Mycobacterium phage DmpstrDiver unclassified Omegavirus Omegavirus Siphoviridae Caudovirales Caudoviricetes Uroviricota Heunggongvirae Duplodnaviria Viruses	112285	FALSE	60.633	DNA	229	64.1921	35.8079	91.2045	1	Mycobacterium	Omegavirus	Omegavirus	Unclassified	Siphoviridae	Duplodnaviria	Group I	2017-10-28	2020-11-18
MF919505	Propionibacterium phage DrParker	Propionibacterium phage DrParker unclassified Pahexavirus Pahexavirus Siphoviridae Caudovirales Caudoviricetes Uroviricota Heunggongvirae Duplodnaviria Viruses	29742	FALSE	54.559	DNA	42	50	50	87.7043	0	Propionibacterium	Pahexavirus	Pahexavirus	Unclassified	Siphoviridae	Duplodnaviria	Group I	2017-10-28	2020-11-17
MF919506	Mycobacterium phage FireRed	Mycobacterium phage FireRed unclassified Kostyavirus Kostyavirus Siphoviridae Caudovirales Caudoviricetes Uroviricota Heunggongvirae Duplodnaviria Viruses	76217	FALSE	62.982	DNA	139	72.6619	27.3381	92.217	2	Mycobacterium	Kostyavirus	Kostyavirus	Unclassified	Siphoviridae	Duplodnaviria	Group I	2017-10-28	2019-05-10
MF919507	Mycobacterium phage Horchata	Mycobacterium phage Horchata unclassified Pegunavirus Pegunavirus Bclasvirinae Siphoviridae Caudovirales Caudoviricetes Uroviricota Heunggongvirae Duplodnaviria Viruses	68171	FALSE	66.411	DNA	94	48.9362	51.0638	92.6567	0	Mycobacterium	Pegunavirus	Pegunavirus	Bclasvirinae	Siphoviridae	Duplodnaviria	Group I	2017-10-28	2020-11-17
MF919508	Mycobacterium phage ILeeKay	Mycobacterium phage ILeeKay unclassified Fromanvirus Fromanvirus Siphoviridae Caudovirales Caudoviricetes Uroviricota Heunggongvirae Duplodnaviria Viruses	51017	FALSE	64	DNA	84	44.0476	55.9524	89.4996	0	Mycobacterium	Fromanvirus	Fromanvirus	Unclassified	Siphoviridae	Duplodnaviria	Group I	2017-10-28	2019-06-25
MF919509	Mycobacterium phage JetBlade	Mycobacterium phage JetBlade unclassified Fromanvirus Fromanvirus Siphoviridae Caudovirales Caudoviricetes Uroviricota Heunggongvirae Duplodnaviria Viruses	51374	FALSE	63.884	DNA	80	37.5	62.5	90.5828	0	Mycobacterium	Fromanvirus	Fromanvirus	Unclassified	Siphoviridae	Duplodnaviria	Group I	2017-10-28	2020-11-17
MF919510	Gordonia phage Kabluna	Gordonia phage Kabluna Siphoviridae Caudovirales Caudoviricetes Uroviricota Heunggongvirae Duplodnaviria Viruses	65869	FALSE	65.556	DNA	92	72.8261	27.1739	94.319	0	Gordonia	Siphoviridae	Unclassified	Unclassified	Siphoviridae	Duplodnaviria	Group I	2017-10-28	2020-11-18
MF919511	Mycobacterium phage Kailash	Mycobacterium phage Kailash unclassified Pegunavirus Pegunavirus Bclasvirinae Siphoviridae Caudovirales Caudoviricetes Uroviricota Heunggongvirae Duplodnaviria Viruses	68953	FALSE	66.303	DNA	97	47.4227	52.5773	92.8241	0	Mycobacterium	Pegunavirus	Pegunavirus	Bclasvirinae	Siphoviridae	Duplodnaviria	Group I	2017-10-28	2020-11-17
MF919512	Mycobacterium phage Klein	Mycobacterium phage Klein unclassified Omegavirus Omegavirus Siphoviridae Caudovirales Caudoviricetes Uroviricota Heunggongvirae Duplodnaviria Viruses	112329	FALSE	60.757	DNA	234	65.812	34.188	91.9193	1	Mycobacterium	Omegavirus	Omegavirus	Unclassified	Siphoviridae	Duplodnaviria	Group I	2017-10-28	2020-11-18
MF919513	Mycobacterium phage Koguma	Mycobacterium phage Koguma unclassified Bixzunavirus Bixzunavirus Myoviridae Caudovirales Caudoviricetes Uroviricota Heunggongvirae Duplodnaviria Viruses	155759	FALSE	64.706	DNA	218	98.1651	1.83486	90.9225	32	Mycobacterium	Bixzunavirus	Bixzunavirus	Unclassified	Myoviridae	Duplodnaviria	Group I	2017-10-28	2020-11-18
MF919514	Gordonia phage Lennon	Gordonia phage Lennon Gordonia virus Lennon Vividuovirus Siphoviridae Caudovirales Caudoviricetes Uroviricota Heunggongvirae Duplodnaviria Viruses	60237	FALSE	67.364	DNA	84	98.8095	1.19048	94.427	0	Gordonia	Vividuovirus	Vividuovirus	Unclassified	Siphoviridae	Duplodnaviria	Group I	2017-10-28	2020-09-18
MF919515	Propionibacterium phage Leviosa	Propionibacterium phage Leviosa unclassified Pahexavirus Pahexavirus Siphoviridae Caudovirales Caudoviricetes Uroviricota Heunggongvirae Duplodnaviria Viruses	29451	FALSE	53.655	DNA	41	51.2195	48.7805	86.9206	0	Propionibacterium	Pahexavirus	Pahexavirus	Unclassified	Siphoviridae	Duplodnaviria	Group I	2017-10-28	2020-11-17
MF919516	Propionibacterium phage LilBandit	Propionibacterium phage LilBandit unclassified Pahexavirus Pahexavirus Siphoviridae Caudovirales Caudoviricetes Uroviricota Heunggongvirae Duplodnaviria Viruses	29041	FALSE	53.975	DNA	41	51.2195	48.7805	88.0238	0	Propionibacterium	Pahexavirus	Pahexavirus	Unclassified	Siphoviridae	Duplodnaviria	Group I	2017-10-28	2020-11-17
MF919517	Mycobacterium phage LilHazelnut	Mycobacterium phage LilHazelnut unclassified Gilesvirus Gilesvirus Siphoviridae Caudovirales Caudoviricetes Uroviricota Heunggongvirae Duplodnaviria Viruses	53746	FALSE	67.452	DNA	81	81.4815	18.5185	93.7744	0	Mycobacterium	Gilesvirus	Gilesvirus	Unclassified	Siphoviridae	Duplodnaviria	Group I	2017-10-28	2017-10-28
MF919518	Mycobacterium phage LilPharaoh	Mycobacterium phage LilPharaoh unclassified Timquatrovirus Timquatrovirus Siphoviridae Caudovirales Caudoviricetes Uroviricota Heunggongvirae Duplodnaviria Viruses	56167	FALSE	67.079	DNA	72	97.2222	2.77778	89.2891	0	Mycobacterium	Timquatrovirus	Timquatrovirus	Unclassified	Siphoviridae	Duplodnaviria	Group I	2017-10-28	2021-01-22
MF919519	Mycobacterium phage Longacauda	Mycobacterium phage Longacauda unclassified Pegunavirus Pegunavirus Bclasvirinae Siphoviridae Caudovirales Caudoviricetes Uroviricota Heunggongvirae Duplodnaviria Viruses	68804	FALSE	66.405	DNA	97	47.4227	52.5773	92.4408	0	Mycobacterium	Pegunavirus	Pegunavirus	Bclasvirinae	Siphoviridae	Duplodnaviria	Group I	2017-10-28	2020-11-17
MF919520	Gordonia phage Lozinak	Gordonia phage Lozinak unclassified Smoothievirus Smoothievirus Siphoviridae Caudovirales Caudoviricetes Uroviricota Heunggongvirae Duplodnaviria Viruses	93201	FALSE	61.917	DNA	167	73.6527	26.3473	91.0613	6	Gordonia	Smoothievirus	Smoothievirus	Unclassified	Siphoviridae	Duplodnaviria	Group I	2017-10-28	2020-11-18
MF919521	Gordonia phage Lysidious	Gordonia phage Lysidious Siphoviridae Caudovirales Caudoviricetes Uroviricota Heunggongvirae Duplodnaviria Viruses	50948	FALSE	67.002	DNA	80	92.5	7.5	95.1558	0	Gordonia	Siphoviridae	Unclassified	Unclassified	Siphoviridae	Duplodnaviria	Group I	2017-10-28	2020-11-18
MF919522	Propionibacterium phage MEAK	Propionibacterium phage MEAK unclassified Pahexavirus Pahexavirus Siphoviridae Caudovirales Caudoviricetes Uroviricota Heunggongvirae Duplodnaviria Viruses	29223	FALSE	53.954	DNA	39	51.2821	48.7179	84.8373	0	Propionibacterium	Pahexavirus	Pahexavirus	Unclassified	Siphoviridae	Duplodnaviria	Group I	2017-10-28	2020-11-17
MF919523	Mycobacterium phage Mikota	Mycobacterium phage Mikota unclassified Pegunavirus Pegunavirus Bclasvirinae Siphoviridae Caudovirales Caudoviricetes Uroviricota Heunggongvirae Duplodnaviria Viruses	67768	FALSE	66.586	DNA	92	48.913	51.087	91.9726	0	Mycobacterium	Pegunavirus	Pegunavirus	Bclasvirinae	Siphoviridae	Duplodnaviria	Group I	2017-10-28	2020-11-17
MF919524	Mycobacterium phage MISSy	Mycobacterium phage MISSy unclassified Kostyavirus Kostyavirus Siphoviridae Caudovirales Caudoviricetes Uroviricota Heunggongvirae Duplodnaviria Viruses	75808	FALSE	63.074	DNA	135	74.8148	25.1852	91.9586	2	Mycobacterium	Kostyavirus	Kostyavirus	Unclassified	Siphoviridae	Duplodnaviria	Group I	2017-11-12	2019-05-10
MF919525	Mycobacterium phage Murica	Mycobacterium phage Murica unclassified Kostyavirus Kostyavirus Siphoviridae Caudovirales Caudoviricetes Uroviricota Heunggongvirae Duplodnaviria Viruses	77053	FALSE	63.002	DNA	137	73.7226	26.2774	92.291	2	Mycobacterium	Kostyavirus	Kostyavirus	Unclassified	Siphoviridae	Duplodnaviria	Group I	2017-10-28	2019-05-10
MF919526	Mycobacterium phage Phasih	Mycobacterium phage Phasih unclassified Cheoctovirus Cheoctovirus Siphoviridae Caudovirales Caudoviricetes Uroviricota Heunggongvirae Duplodnaviria Viruses	56125	FALSE	61.055	DNA	96	93.75	6.25	94.5301	0	Mycobacterium	Cheoctovirus	Cheoctovirus	Unclassified	Siphoviridae	Duplodnaviria	Group I	2017-10-28	2020-09-18
MF919527	Mycobacterium phage Phox	Mycobacterium phage Phox unclassified Bixzunavirus Bixzunavirus Myoviridae Caudovirales Caudoviricetes Uroviricota Heunggongvirae Duplodnaviria Viruses	154874	FALSE	64.726	DNA	218	98.1651	1.83486	91.0508	34	Mycobacterium	Bixzunavirus	Bixzunavirus	Unclassified	Myoviridae	Duplodnaviria	Group I	2017-10-28	2020-11-18
MF919528	Mycobacterium phage Phunky	Mycobacterium phage Phunky unclassified Pegunavirus Pegunavirus Bclasvirinae Siphoviridae Caudovirales Caudoviricetes Uroviricota Heunggongvirae Duplodnaviria Viruses	68375	FALSE	66.501	DNA	96	47.9167	52.0833	92.8761	0	Mycobacterium	Pegunavirus	Pegunavirus	Bclasvirinae	Siphoviridae	Duplodnaviria	Group I	2017-10-28	2020-11-17
MF919529	Mycobacterium phage Sassay	Mycobacterium phage Sassay unclassified Kostyavirus Kostyavirus Siphoviridae Caudovirales Caudoviricetes Uroviricota Heunggongvirae Duplodnaviria Viruses	73495	FALSE	63.034	DNA	131	77.8626	22.1374	92.0729	2	Mycobacterium	Kostyavirus	Kostyavirus	Unclassified	Siphoviridae	Duplodnaviria	Group I	2017-10-28	2019-05-10
MF919530	Mycobacterium phage Sheila	Mycobacterium phage Sheila unclassified Pegunavirus Pegunavirus Bclasvirinae Siphoviridae Caudovirales Caudoviricetes Uroviricota Heunggongvirae Duplodnaviria Viruses	67880	FALSE	66.537	DNA	93	48.3871	51.6129	92.2893	0	Mycobacterium	Pegunavirus	Pegunavirus	Bclasvirinae	Siphoviridae	Duplodnaviria	Group I	2017-10-28	2020-11-17
MF919531	Mycobacterium phage SnapTap	Mycobacterium phage SnapTap unclassified Fromanvirus Fromanvirus Siphoviridae Caudovirales Caudoviricetes Uroviricota Heunggongvirae Duplodnaviria Viruses	53051	FALSE	63.45	DNA	89	35.9551	64.0449	89.201	0	Mycobacterium	Fromanvirus	Fromanvirus	Unclassified	Siphoviridae	Duplodnaviria	Group I	2017-10-28	2019-03-14
MF919532	Mycobacterium phage Sulley	Mycobacterium phage Sulley unclassified Timquatrovirus Timquatrovirus Siphoviridae Caudovirales Caudoviricetes Uroviricota Heunggongvirae Duplodnaviria Viruses	59873	FALSE	66.37	DNA	91	96.7033	3.2967	91.6874	1	Mycobacterium	Timquatrovirus	Timquatrovirus	Unclassified	Siphoviridae	Duplodnaviria	Group I	2017-11-12	2021-01-22
MF919533	Propionibacterium phage Supernova	Propionibacterium phage Supernova unclassified Pahexavirus Pahexavirus Siphoviridae Caudovirales Caudoviricetes Uroviricota Heunggongvirae Duplodnaviria Viruses	29217	FALSE	54.379	DNA	40	52.5	47.5	85.6248	0	Propionibacterium	Pahexavirus	Pahexavirus	Unclassified	Siphoviridae	Duplodnaviria	Group I	2017-10-28	2020-11-17
MF919534	Mycobacterium phage Superphikiman	Mycobacterium phage Superphikiman unclassified Omegavirus Omegavirus Siphoviridae Caudovirales Caudoviricetes Uroviricota Heunggongvirae Duplodnaviria Viruses	109799	FALSE	60.981	DNA	232	63.7931	36.2069	92.2267	2	Mycobacterium	Omegavirus	Omegavirus	Unclassified	Siphoviridae	Duplodnaviria	Group I	2017-11-12	2020-11-18
MF919535	Mycobacterium phage Terminus	Mycobacterium phage Terminus unclassified Kostyavirus Kostyavirus Siphoviridae Caudovirales Caudoviricetes Uroviricota Heunggongvirae Duplodnaviria Viruses	76169	FALSE	63.058	DNA	138	73.913	26.087	92.1845	2	Mycobacterium	Kostyavirus	Kostyavirus	Unclassified	Siphoviridae	Duplodnaviria	Group I	2017-10-28	2019-05-10
MF919536	Mycobacterium phage TipsytheTRex	Mycobacterium phage TipsytheTRex unclassified Fromanvirus Fromanvirus Siphoviridae Caudovirales Caudoviricetes Uroviricota Heunggongvirae Duplodnaviria Viruses	52350	FALSE	62.52	DNA	86	33.7209	66.2791	89.1041	1	Mycobacterium	Fromanvirus	Fromanvirus	Unclassified	Siphoviridae	Duplodnaviria	Group I	2017-10-28	2019-03-14
MF919537	Gordonia phage Toniann	Gordonia phage Toniann unclassified Smoothievirus Smoothievirus Siphoviridae Caudovirales Caudoviricetes Uroviricota Heunggongvirae Duplodnaviria Viruses	92546	FALSE	61.896	DNA	167	73.6527	26.3473	91.1774	6	Gordonia	Smoothievirus	Smoothievirus	Unclassified	Siphoviridae	Duplodnaviria	Group I	2017-12-18	2020-11-18
MF919538	Mycobacterium phage Updawg	Mycobacterium phage Updawg unclassified Fromanvirus Fromanvirus Siphoviridae Caudovirales Caudoviricetes Uroviricota Heunggongvirae Duplodnaviria Viruses	53043	FALSE	63.501	DNA	88	36.3636	63.6364	88.6658	1	Mycobacterium	Fromanvirus	Fromanvirus	Unclassified	Siphoviridae	Duplodnaviria	Group I	2017-10-28	2019-03-14
MF919539	Mycobacterium phage Virapocalypse	Mycobacterium phage Virapocalypse unclassified Pegunavirus Pegunavirus Bclasvirinae Siphoviridae Caudovirales Caudoviricetes Uroviricota Heunggongvirae Duplodnaviria Viruses	68682	FALSE	66.479	DNA	96	46.875	53.125	92.4434	0	Mycobacterium	Pegunavirus	Pegunavirus	Bclasvirinae	Siphoviridae	Duplodnaviria	Group I	2017-10-28	2020-11-17
MF919540	Mycobacterium phage Willez	Mycobacterium phage Willez unclassified Kostyavirus Kostyavirus Siphoviridae Caudovirales Caudoviricetes Uroviricota Heunggongvirae Duplodnaviria Viruses	74576	FALSE	62.94	DNA	133	76.6917	23.3083	91.7561	2	Mycobacterium	Kostyavirus	Kostyavirus	Unclassified	Siphoviridae	Duplodnaviria	Group I	2017-10-28	2019-05-10
MF919541	Mycobacterium phage YassJohnny	Mycobacterium phage YassJohnny unclassified Kostyavirus Kostyavirus Siphoviridae Caudovirales Caudoviricetes Uroviricota Heunggongvirae Duplodnaviria Viruses	73697	FALSE	62.886	DNA	132	78.7879	21.2121	91.788	2	Mycobacterium	Kostyavirus	Kostyavirus	Unclassified	Siphoviridae	Duplodnaviria	Group I	2017-10-28	2019-05-10
MF919542	Gordonia phage Patio	Gordonia phage Patio Siphoviridae Caudovirales Caudoviricetes Uroviricota Heunggongvirae Duplodnaviria Viruses	66251	FALSE	65.557	DNA	88	73.8636	26.1364	92.4756	0	Gordonia	Siphoviridae	Unclassified	Unclassified	Siphoviridae	Duplodnaviria	Group I	2017-11-12	2020-11-18
MF939898	Oenococcus phage vB_OeS_unk162	Oenococcus phage vB_OeS_unk162 unclassified bacterial viruses unclassified viruses Viruses	36172	FALSE	35.539	DNA	51	98.0392	1.96078	95.6679	0	Oenococcus	Unclassified	Unclassified	Unclassified	Unclassified	Duplodnaviria	Group I	2020-07-24	2020-07-24
MF957259	Salmonella phage Melville	Salmonella phage Melville Salmonella virus Melville Gelderlandvirus Tevenvirinae Myoviridae Caudovirales Caudoviricetes Uroviricota Heunggongvirae Duplodnaviria Viruses	159323	FALSE	36.947	DNA	255	16.4706	83.5294	94.4509	11	Salmonella	Gelderlandvirus	Gelderlandvirus	Tevenvirinae	Myoviridae	Duplodnaviria	Group I	2017-10-28	2020-04-23
MF959998	Marinobacter phage PS6	Marinobacter phage PS6 Siphoviridae Caudovirales Caudoviricetes Uroviricota Heunggongvirae Duplodnaviria Viruses	58226	FALSE	51.903	DNA	76	27.6316	72.3684	92.6287	0	Marinobacter	Siphoviridae	Unclassified	Unclassified	Siphoviridae	Duplodnaviria	Group I	2017-10-28	2017-10-28
MF959999	Marinobacter phage PS3	Marinobacter phage PS3 Siphoviridae Caudovirales Caudoviricetes Uroviricota Heunggongvirae Duplodnaviria Viruses	42168	FALSE	55.689	DNA	56	35.7143	64.2857	92.6295	0	Marinobacter	Siphoviridae	Unclassified	Unclassified	Siphoviridae	Duplodnaviria	Group I	2017-10-28	2017-10-28
MF974178	Pseudomonas phage YS35	Pseudomonas phage YS35 unclassified Pakpunavirus Pakpunavirus Myoviridae Caudovirales Caudoviricetes Uroviricota Heunggongvirae Duplodnaviria Viruses	93296	FALSE	49.359	DNA	170	29.4118	70.5882	90.0446	14	Pseudomonas	Pakpunavirus	Pakpunavirus	Unclassified	Myoviridae	Duplodnaviria	Group I	2017-10-10	2018-01-02
MF974396	Leptospira phage LE3	Leptospira phage LE3 Myoviridae Caudovirales Caudoviricetes Uroviricota Heunggongvirae Duplodnaviria Viruses	48288	FALSE	37.312	DNA	83	100	0	98.1051	0	Leptospira	Myoviridae	Unclassified	Unclassified	Myoviridae	Duplodnaviria	Group I	2018-08-17	2018-08-17
MF974397	Leptospira phage LE4	Leptospira phage LE4 Myoviridae Caudovirales Caudoviricetes Uroviricota Heunggongvirae Duplodnaviria Viruses	47866	FALSE	37.285	DNA	79	100	0	96.9143	0	Leptospira	Myoviridae	Unclassified	Unclassified	Myoviridae	Duplodnaviria	Group I	2018-08-17	2018-08-17
MF975637	Streptomyces phage Scap1	Streptomyces phage Scap1 Streptomyces virus Scap1 Scapunavirus Siphoviridae Caudovirales Caudoviricetes Uroviricota Heunggongvirae Duplodnaviria Viruses	43060	FALSE	60.876	DNA	57	100	0	94.8072	0	Streptomyces	Scapunavirus	Scapunavirus	Unclassified	Siphoviridae	Duplodnaviria	Group I	2017-10-28	2017-10-28
MF975638	Streptomyces phage Abt2graduatex2	Streptomyces phage Abt2graduatex2 unclassified Woodruffvirus Woodruffvirus Siphoviridae Caudovirales Caudoviricetes Uroviricota Heunggongvirae Duplodnaviria Viruses	57385	FALSE	69.185	DNA	71	66.1972	33.8028	90.3163	0	Streptomyces	Woodruffvirus	Woodruffvirus	Unclassified	Siphoviridae	Duplodnaviria	Group I	2017-10-28	2020-11-17
MF975720	Pseudomonas phage VW-6S	Pseudomonas phage VW-6S Siphoviridae Caudovirales Caudoviricetes Uroviricota Heunggongvirae Duplodnaviria Viruses	37917	FALSE	56.901	DNA	52	17.3077	82.6923	91.5341	0	Pseudomonas	Siphoviridae	Unclassified	Unclassified	Siphoviridae	Duplodnaviria	Group I	2017-10-28	2017-10-28
MF975721	Pseudomonas phage VW-6B	Pseudomonas phage VW-6B Siphoviridae Caudovirales Caudoviricetes Uroviricota Heunggongvirae Duplodnaviria Viruses	35306	FALSE	56.755	DNA	45	95.5556	4.44444	97.0713	0	Pseudomonas	Siphoviridae	Unclassified	Unclassified	Siphoviridae	Duplodnaviria	Group I	2017-10-28	2017-10-28
MF979559	Ralstonia phage DU_RP_I	Ralstonia phage DU_RP_I Ralstonia virus DURPI Gyeongsanvirus Autographiviridae Caudovirales Caudoviricetes Uroviricota Heunggongvirae Duplodnaviria Viruses	40657	FALSE	58.789	DNA	44	97.7273	2.27273	85.0555	0	Ralstonia	Gyeongsanvirus	Gyeongsanvirus	Unclassified	Autographiviridae	Duplodnaviria	Group I	2017-11-12	2017-11-12
MF979560	Pectobacterium phage DU_PP_I	Pectobacterium phage DU_PP_I unclassified Certrevirus Certrevirus Vequintavirinae Myoviridae Caudovirales Caudoviricetes Uroviricota Heunggongvirae Duplodnaviria Viruses	144959	FALSE	50.299	DNA	271	36.9004	63.0996	90.4808	8	Pectobacterium	Certrevirus	Certrevirus	Vequintavirinae	Myoviridae	Duplodnaviria	Group I	2017-11-12	2017-11-12
MF979561	Pectobacterium phage DU_PP_II	Pectobacterium phage DU_PP_II Pectobacterium virus DUPPII Unyawovirus Studiervirinae Autographiviridae Caudovirales Caudoviricetes Uroviricota Heunggongvirae Duplodnaviria Viruses	40142	FALSE	47.917	DNA	48	100	0	90.6831	0	Pectobacterium	Unyawovirus	Unyawovirus	Studiervirinae	Autographiviridae	Duplodnaviria	Group I	2017-11-12	2017-11-12
MF979562	Pectobacterium phage DU_PP_III	Pectobacterium phage DU_PP_III Podoviridae Caudovirales Caudoviricetes Uroviricota Heunggongvirae Duplodnaviria Viruses	11504	FALSE	37.396	DNA	15	66.6667	33.3333	92.1071	0	Pectobacterium	Podoviridae	Unclassified	Unclassified	Podoviridae	Duplodnaviria	Group I	2017-11-12	2017-11-12
MF979563	Pectobacterium phage DU_PP_IV	Pectobacterium phage DU_PP_IV unclassified Certrevirus Certrevirus Vequintavirinae Myoviridae Caudovirales Caudoviricetes Uroviricota Heunggongvirae Duplodnaviria Viruses	145233	FALSE	50.315	DNA	274	37.5912	62.4088	90.75	8	Pectobacterium	Certrevirus	Certrevirus	Vequintavirinae	Myoviridae	Duplodnaviria	Group I	2017-11-12	2017-11-12
MF979564	Pectobacterium phage DU_PP_V	Pectobacterium phage DU_PP_V Pectobacterium virus DUPPV Hongcheonvirus Mccorquodalevirinae Demerecviridae Caudovirales Caudoviricetes Uroviricota Heunggongvirae Duplodnaviria Viruses	106185	FALSE	39.879	DNA	156	24.359	75.641	86.6271	25	Pectobacterium	Hongcheonvirus	Hongcheonvirus	Mccorquodalevirinae	Demerecviridae	Duplodnaviria	Group I	2017-11-12	2017-11-12
MF988720	Pseudoalteromonas phage J2-1	Pseudoalteromonas phage J2-1 Pseudoalteromonas virus J2-1 Qingdaovirus Myoviridae Caudovirales Caudoviricetes Uroviricota Heunggongvirae Duplodnaviria Viruses	142204	FALSE	37.92	DNA	185	68.1081	31.8919	90.2253	16	Pseudoalteromonas	Qingdaovirus	Qingdaovirus	Unclassified	Myoviridae	Duplodnaviria	Group I	2017-10-28	2017-10-28
MF996376	Escherichia phage SRT8	Escherichia phage SRT8 Escherichia virus SRT8 Sertoctavirus Tunavirinae Drexlerviridae Caudovirales Caudoviricetes Uroviricota Heunggongvirae Duplodnaviria Viruses	49579	FALSE	48.034	DNA	83	20.4819	79.5181	89.6085	0	Escherichia	Sertoctavirus	Sertoctavirus	Tunavirinae	Drexlerviridae	Duplodnaviria	Group I	2017-10-28	2017-10-28
MF999224	Lactobacillus phage LJ	Lactobacillus phage LJ Siphoviridae Caudovirales Caudoviricetes Uroviricota Heunggongvirae Duplodnaviria Viruses	44260	FALSE	44.781	DNA	65	95.3846	4.61538	93.3077	0	Lactobacillus	Siphoviridae	Unclassified	Unclassified	Siphoviridae	Duplodnaviria	Group I	2017-10-28	2017-10-28
MG000860	Bacillus phage BSP9	Bacillus phage BSP9 unclassified Nitunavirus Nitunavirus Bastillevirinae Herelleviridae Caudovirales Caudoviricetes Uroviricota Heunggongvirae Duplodnaviria Viruses	155958	FALSE	42.008	DNA	235	77.8723	22.1277	87.5717	4	Bacillus	Nitunavirus	Nitunavirus	Bastillevirinae	Herelleviridae	Duplodnaviria	Group I	2018-09-30	2018-09-30
MG004687	Escherichia phage mutPK1A2	Escherichia phage mutPK1A2 Vectrevirus Molineuxvirinae Autographiviridae Caudovirales Caudoviricetes Uroviricota Heunggongvirae Duplodnaviria Viruses	44784	FALSE	45.067	DNA	57	100	0	91.0638	0	Escherichia	Vectrevirus	Vectrevirus	Molineuxvirinae	Autographiviridae	Duplodnaviria	Group I	2017-12-04	2020-11-16
MG009575	Mycobacterium phage Kumao	Mycobacterium phage Kumao Siphoviridae Caudovirales Caudoviricetes Uroviricota Heunggongvirae Duplodnaviria Viruses	70373	FALSE	62.072	DNA	110	70.9091	29.0909	90.4466	0	Mycobacterium	Siphoviridae	Unclassified	Unclassified	Siphoviridae	Duplodnaviria	Group I	2017-10-28	2019-05-10
MG018224	Stenotrophomonas phage DLP4	Stenotrophomonas phage DLP4 unclassified Pamexvirus Pamexvirus Siphoviridae Caudovirales Caudoviricetes Uroviricota Heunggongvirae Duplodnaviria Viruses	63945	FALSE	65.059	DNA	81	58.0247	41.9753	92.4935	1	Stenotrophomonas	Pamexvirus	Pamexvirus	Unclassified	Siphoviridae	Duplodnaviria	Group I	2017-11-12	2017-11-12
MG018926	Pseudomonas phage tabernarius	Pseudomonas phage tabernarius Pseudomonas virus tabernarius Tabernariusvirus Myoviridae Caudovirales Caudoviricetes Uroviricota Heunggongvirae Duplodnaviria Viruses	67498	FALSE	52.296	DNA	89	40.4494	59.5506	90.9094	0	Pseudomonas	Tabernariusvirus	Tabernariusvirus	Unclassified	Myoviridae	Duplodnaviria	Group I	2017-11-21	2017-11-21
MG018927	Pseudomonas phage nickie	Pseudomonas phage nickie Pseudomonas virus nickie Nickievirus Siphoviridae Caudovirales Caudoviricetes Uroviricota Heunggongvirae Duplodnaviria Viruses	112225	FALSE	57.36	DNA	161	95.0311	4.96894	91.3976	3	Pseudomonas	Nickievirus	Nickievirus	Unclassified	Siphoviridae	Duplodnaviria	Group I	2017-11-21	2017-11-21
MG018928	Pseudomonas phage inbricus	Pseudomonas phage inbricus unclassified Jwalphavirus Jwalphavirus Podoviridae Caudovirales Caudoviricetes Uroviricota Heunggongvirae Duplodnaviria Viruses	70211	FALSE	55.856	DNA	76	72.3684	27.6316	93.9212	2	Pseudomonas	Jwalphavirus	Jwalphavirus	Unclassified	Podoviridae	Duplodnaviria	Group I	2017-11-21	2017-11-21
MG018929	Pseudomonas phage uligo	Pseudomonas phage uligo Pseudomonas virus uligo Uliginvirus Colwellvirinae Autographiviridae Caudovirales Caudoviricetes Uroviricota Heunggongvirae Duplodnaviria Viruses	47868	FALSE	56.301	DNA	46	100	0	93.1875	0	Pseudomonas	Uliginvirus	Uliginvirus	Colwellvirinae	Autographiviridae	Duplodnaviria	Group I	2017-11-21	2018-04-09
MG018930	Pseudomonas phage ventosus	Pseudomonas phage ventosus Myoviridae Caudovirales Caudoviricetes Uroviricota Heunggongvirae Duplodnaviria Viruses	97425	FALSE	48.987	DNA	172	30.814	69.186	87.9918	13	Pseudomonas	Myoviridae	Unclassified	Unclassified	Myoviridae	Duplodnaviria	Group I	2017-11-21	2017-11-21
MG020111	Lactobacillus phage Lb	Lactobacillus phage Lb Lactobacillus virus Lb Heilongjiangvirus Myoviridae Caudovirales Caudoviricetes Uroviricota Heunggongvirae Duplodnaviria Viruses	43416	FALSE	41.738	DNA	63	11.1111	88.8889	89.0547	0	Lactobacillus	Heilongjiangvirus	Heilongjiangvirus	Unclassified	Myoviridae	Duplodnaviria	Group I	2018-06-30	2018-06-30
MG022439	Phage 203	Phage 203 unclassified Vequintavirus Vequintavirus Vequintavirinae Myoviridae Caudovirales Caudoviricetes Uroviricota Heunggongvirae Duplodnaviria Viruses	138073	FALSE	43.702	DNA	211	43.128	56.872	89.8445	6	Unspecified	Vequintavirus	Vequintavirus	Vequintavirinae	Myoviridae	Duplodnaviria	Group I	2018-06-30	2018-06-30
MG022440	Phage 206	Phage 206 unclassified Vequintavirus Vequintavirus Vequintavirinae Myoviridae Caudovirales Caudoviricetes Uroviricota Heunggongvirae Duplodnaviria Viruses	138073	FALSE	43.702	DNA	211	43.128	56.872	89.8445	6	Unspecified	Vequintavirus	Vequintavirus	Vequintavirinae	Myoviridae	Duplodnaviria	Group I	2018-06-30	2018-06-30
MG025518	Gokushovirus MK-2017	Gokushovirus MK-2017 unclassified Gokushovirinae Gokushovirinae Microviridae Petitvirales Malgrandaviricetes Phixviricota Sangervirae Monodnaviria Viruses	4907	FALSE	41.329	DNA	6	100	0	93.5398	0	Unspecified	Gokushovirus	Gokushovirus	Gokushovirinae	Microviridae	Monodnaviria	Group II	2018-02-14	2018-02-14
MG029509	Staphylococcus phage phiSa2wa_st5	Staphylococcus phage phiSa2wa_st5 unclassified Triavirus Triavirus Siphoviridae Caudovirales Caudoviricetes Uroviricota Heunggongvirae Duplodnaviria Viruses	44823	FALSE	33.407	DNA	72	90.2778	9.72222	94.8665	0	Staphylococcus	Triavirus	Triavirus	Unclassified	Siphoviridae	Duplodnaviria	Group I	2018-01-10	2020-08-28
MG029510	Staphylococcus phage phiSa2wa_st22	Staphylococcus phage phiSa2wa_st22 unclassified Biseptimavirus Biseptimavirus Siphoviridae Caudovirales Caudoviricetes Uroviricota Heunggongvirae Duplodnaviria Viruses	38576	FALSE	33.241	DNA	52	90.3846	9.61538	92.8246	0	Staphylococcus	Biseptimavirus	Biseptimavirus	Unclassified	Siphoviridae	Duplodnaviria	Group I	2018-01-10	2020-08-28
MG029511	Staphylococcus phage phiSa2wa_st30	Staphylococcus phage phiSa2wa_st30 unclassified Triavirus Triavirus Siphoviridae Caudovirales Caudoviricetes Uroviricota Heunggongvirae Duplodnaviria Viruses	45780	FALSE	33.438	DNA	60	88.3333	11.6667	93.519	0	Staphylococcus	Triavirus	Triavirus	Unclassified	Siphoviridae	Duplodnaviria	Group I	2018-01-10	2020-08-28
MG029512	Staphylococcus phage phiSa2wa_st59	Staphylococcus phage phiSa2wa_st59 unclassified Biseptimavirus Biseptimavirus Siphoviridae Caudovirales Caudoviricetes Uroviricota Heunggongvirae Duplodnaviria Viruses	42133	FALSE	33.276	DNA	73	87.6712	12.3288	94.0735	0	Staphylococcus	Biseptimavirus	Biseptimavirus	Unclassified	Siphoviridae	Duplodnaviria	Group I	2018-01-10	2020-08-28
MG029513	Staphylococcus phage phiSa2wa_st72	Staphylococcus phage phiSa2wa_st72 unclassified Triavirus Triavirus Siphoviridae Caudovirales Caudoviricetes Uroviricota Heunggongvirae Duplodnaviria Viruses	47213	FALSE	33.137	DNA	68	89.7059	10.2941	93.9402	0	Staphylococcus	Triavirus	Triavirus	Unclassified	Siphoviridae	Duplodnaviria	Group I	2018-01-10	2020-08-28
MG029514	Staphylococcus phage phiSa2wa_st78	Staphylococcus phage phiSa2wa_st78 unclassified Triavirus Triavirus Siphoviridae Caudovirales Caudoviricetes Uroviricota Heunggongvirae Duplodnaviria Viruses	45878	FALSE	33.216	DNA	65	87.6923	12.3077	93.8489	0	Staphylococcus	Triavirus	Triavirus	Unclassified	Siphoviridae	Duplodnaviria	Group I	2018-01-10	2020-08-28
MG029515	Staphylococcus phage phiSa2wa_st80	Staphylococcus phage phiSa2wa_st80 unclassified Triavirus Triavirus Siphoviridae Caudovirales Caudoviricetes Uroviricota Heunggongvirae Duplodnaviria Viruses	45164	FALSE	33.257	DNA	63	87.3016	12.6984	94.0971	0	Staphylococcus	Triavirus	Triavirus	Unclassified	Siphoviridae	Duplodnaviria	Group I	2018-01-10	2020-08-28
MG029516	Staphylococcus phage phiSa2wa_st93mssa	Staphylococcus phage phiSa2wa_st93mssa unclassified Triavirus Triavirus Siphoviridae Caudovirales Caudoviricetes Uroviricota Heunggongvirae Duplodnaviria Viruses	45913	FALSE	33.113	DNA	64	89.0625	10.9375	93.5944	0	Staphylococcus	Triavirus	Triavirus	Unclassified	Siphoviridae	Duplodnaviria	Group I	2018-01-10	2020-08-28
MG029517	Staphylococcus phage phiSa2wa_st93	Staphylococcus phage phiSa2wa_st93 unclassified Triavirus Triavirus Siphoviridae Caudovirales Caudoviricetes Uroviricota Heunggongvirae Duplodnaviria Viruses	45913	FALSE	33.117	DNA	64	89.0625	10.9375	93.6924	0	Staphylococcus	Triavirus	Triavirus	Unclassified	Siphoviridae	Duplodnaviria	Group I	2018-01-10	2020-08-28
MG029518	Staphylococcus phage phiSa2wa_st121mssa	Staphylococcus phage phiSa2wa_st121mssa unclassified Triavirus Triavirus Siphoviridae Caudovirales Caudoviricetes Uroviricota Heunggongvirae Duplodnaviria Viruses	45621	FALSE	33.057	DNA	61	90.1639	9.83607	94.2263	0	Staphylococcus	Triavirus	Triavirus	Unclassified	Siphoviridae	Duplodnaviria	Group I	2018-01-10	2020-08-28
MG030346	Proteus phage PM87	Proteus phage PM87 Siphoviridae Caudovirales Caudoviricetes Uroviricota Heunggongvirae Duplodnaviria Viruses	59128	FALSE	46.729	DNA	67	23.8806	76.1194	91.7078	0	Proteus	Siphoviridae	Unclassified	Unclassified	Siphoviridae	Duplodnaviria	Group I	2017-11-22	2019-11-06
MG030347	Proteus phage PM135	Proteus phage PM135 Proteus virus PM135 Novosibvirus Demerecviridae Caudovirales Caudoviricetes Uroviricota Heunggongvirae Duplodnaviria Viruses	104329	FALSE	38.369	DNA	136	70.5882	29.4118	87.2337	22	Proteus	Novosibvirus	Novosibvirus	Unclassified	Demerecviridae	Duplodnaviria	Group I	2017-11-22	2019-11-06
MG049919	Shigella phage vB_SflS-ISF001	Shigella phage vB_SflS-ISF001 Shigella virus ISF001 Tunavirus Tunavirinae Drexlerviridae Caudovirales Caudoviricetes Uroviricota Heunggongvirae Duplodnaviria Viruses	50552	FALSE	45.585	DNA	75	24	76	87.4031	0	Shigella	Tunavirus	Tunavirus	Tunavirinae	Drexlerviridae	Duplodnaviria	Group I	2017-10-28	2017-10-28
MG050172	Escherichia phage DTL	Escherichia phage DTL Escherichia virus DTL Loudonvirus Braunvirinae Drexlerviridae Caudovirales Caudoviricetes Uroviricota Heunggongvirae Duplodnaviria Viruses	45814	FALSE	44.251	DNA	71	78.8732	21.1268	91.1905	1	Escherichia	Loudonvirus	Loudonvirus	Braunvirinae	Drexlerviridae	Duplodnaviria	Group I	2017-11-21	2017-11-21
MG065635	Campylobacter phage C12	Campylobacter phage C12 unclassified Vequintavirus Vequintavirus Vequintavirinae Myoviridae Caudovirales Caudoviricetes Uroviricota Heunggongvirae Duplodnaviria Viruses	137603	FALSE	43.591	DNA	216	43.0556	56.9444	90.7771	6	Campylobacter	Vequintavirus	Vequintavirus	Vequintavirinae	Myoviridae	Duplodnaviria	Group I	2018-01-01	2018-01-01
MG065636	Campylobacter phage A16a	Campylobacter phage A16a unclassified Tempevirinae Tempevirinae Drexlerviridae Caudovirales Caudoviricetes Uroviricota Heunggongvirae Duplodnaviria Viruses	50168	FALSE	43.956	DNA	74	71.6216	28.3784	87.5757	0	Campylobacter	Tempevirinae	Unclassified	Tempevirinae	Drexlerviridae	Duplodnaviria	Group I	2018-01-01	2018-01-01
MG065637	Campylobacter phage A15b	Campylobacter phage A15b unclassified Tunavirinae Tunavirinae Drexlerviridae Caudovirales Caudoviricetes Uroviricota Heunggongvirae Duplodnaviria Viruses	22375	FALSE	43.812	DNA	30	76.6667	23.3333	93.1978	0	Campylobacter	Tunavirinae	Unclassified	Tunavirinae	Drexlerviridae	Duplodnaviria	Group I	2018-01-01	2018-01-01
MG065638	Campylobacter phage A15a	Campylobacter phage A15a unclassified Tempevirinae Tempevirinae Drexlerviridae Caudovirales Caudoviricetes Uroviricota Heunggongvirae Duplodnaviria Viruses	22680	FALSE	43.558	DNA	41	58.5366	41.4634	80.3307	0	Campylobacter	Tempevirinae	Unclassified	Tempevirinae	Drexlerviridae	Duplodnaviria	Group I	2018-01-01	2018-01-01
MG065639	Campylobacter phage A150	Campylobacter phage A150 Myoviridae Caudovirales Caudoviricetes Uroviricota Heunggongvirae Duplodnaviria Viruses	146366	FALSE	37.408	DNA	240	52.9167	47.0833	90.2703	15	Campylobacter	Myoviridae	Unclassified	Unclassified	Myoviridae	Duplodnaviria	Group I	2018-01-01	2018-01-01
MG065640	Campylobacter phage A14b	Campylobacter phage A14b unclassified Tempevirinae Tempevirinae Drexlerviridae Caudovirales Caudoviricetes Uroviricota Heunggongvirae Duplodnaviria Viruses	47385	FALSE	43.915	DNA	70	74.2857	25.7143	87.4897	0	Campylobacter	Tempevirinae	Unclassified	Tempevirinae	Drexlerviridae	Duplodnaviria	Group I	2018-01-01	2018-01-01
MG065641	Campylobacter phage A14a	Campylobacter phage A14a unclassified Tempevirinae Tempevirinae Drexlerviridae Caudovirales Caudoviricetes Uroviricota Heunggongvirae Duplodnaviria Viruses	47249	FALSE	43.929	DNA	69	73.913	26.087	87.3606	0	Campylobacter	Tempevirinae	Unclassified	Tempevirinae	Drexlerviridae	Duplodnaviria	Group I	2018-01-01	2018-01-01
MG065642	Campylobacter phage A148	Campylobacter phage A148 unclassified Epseptimavirus Epseptimavirus Markadamsvirinae Demerecviridae Caudovirales Caudoviricetes Uroviricota Heunggongvirae Duplodnaviria Viruses	113314	FALSE	40.307	DNA	161	68.9441	31.0559	87.4349	29	Campylobacter	Epseptimavirus	Epseptimavirus	Markadamsvirinae	Demerecviridae	Duplodnaviria	Group I	2018-01-01	2018-01-01
MG065643	Campylobacter phage E6	Campylobacter phage E6 unclassified Tempevirinae Tempevirinae Drexlerviridae Caudovirales Caudoviricetes Uroviricota Heunggongvirae Duplodnaviria Viruses	49946	FALSE	43.771	DNA	75	69.3333	30.6667	89.6528	0	Campylobacter	Tempevirinae	Unclassified	Tempevirinae	Drexlerviridae	Duplodnaviria	Group I	2018-01-01	2018-01-01
MG065644	Campylobacter phage A147	Campylobacter phage A147 unclassified Vequintavirus Vequintavirus Vequintavirinae Myoviridae Caudovirales Caudoviricetes Uroviricota Heunggongvirae Duplodnaviria Viruses	143296	FALSE	43.567	DNA	223	43.0493	56.9507	89.6313	5	Campylobacter	Vequintavirus	Vequintavirus	Vequintavirinae	Myoviridae	Duplodnaviria	Group I	2018-01-01	2018-01-01
MG065645	Campylobacter phage A145	Campylobacter phage A145 Myoviridae Caudovirales Caudoviricetes Uroviricota Heunggongvirae Duplodnaviria Viruses	146364	FALSE	37.408	DNA	242	47.1074	52.8926	89.9661	15	Campylobacter	Myoviridae	Unclassified	Unclassified	Myoviridae	Duplodnaviria	Group I	2018-01-01	2018-01-01
MG065646	Campylobacter phage D1	Campylobacter phage D1 unclassified Vequintavirus Vequintavirus Vequintavirinae Myoviridae Caudovirales Caudoviricetes Uroviricota Heunggongvirae Duplodnaviria Viruses	137167	FALSE	43.621	DNA	210	56.6667	43.3333	90.0289	6	Campylobacter	Vequintavirus	Vequintavirus	Vequintavirinae	Myoviridae	Duplodnaviria	Group I	2018-01-01	2018-01-01
MG065647	Campylobacter phage D#	Campylobacter phage D# unclassified Vequintavirus Vequintavirus Vequintavirinae Myoviridae Caudovirales Caudoviricetes Uroviricota Heunggongvirae Duplodnaviria Viruses	137061	FALSE	43.619	DNA	210	43.3333	56.6667	89.8841	6	Campylobacter	Vequintavirus	Vequintavirus	Vequintavirinae	Myoviridae	Duplodnaviria	Group I	2018-01-01	2018-01-01
MG065648	Campylobacter phage A144	Campylobacter phage A144 unclassified Dhillonvirus Dhillonvirus Siphoviridae Caudovirales Caudoviricetes Uroviricota Heunggongvirae Duplodnaviria Viruses	35197	FALSE	54.525	DNA	42	47.619	52.381	91.3629	0	Campylobacter	Dhillonvirus	Dhillonvirus	Unclassified	Siphoviridae	Duplodnaviria	Group I	2018-01-01	2018-01-01
MG065649	Campylobacter phage A143	Campylobacter phage A143 unclassified Tempevirinae Tempevirinae Drexlerviridae Caudovirales Caudoviricetes Uroviricota Heunggongvirae Duplodnaviria Viruses	49946	FALSE	43.771	DNA	74	68.9189	31.0811	88.1212	0	Campylobacter	Tempevirinae	Unclassified	Tempevirinae	Drexlerviridae	Duplodnaviria	Group I	2018-01-01	2018-01-01
MG065650	Campylobacter phage B15	Campylobacter phage B15 unclassified Phapecoctavirus Phapecoctavirus Myoviridae Caudovirales Caudoviricetes Uroviricota Heunggongvirae Duplodnaviria Viruses	150742	FALSE	39.085	DNA	277	50.1805	49.8195	91.8715	10	Campylobacter	Phapecoctavirus	Phapecoctavirus	Unclassified	Myoviridae	Duplodnaviria	Group I	2018-01-01	2018-01-01
MG065652	Campylobacter phage C11	Campylobacter phage C11 unclassified Vequintavirinae Vequintavirinae Myoviridae Caudovirales Caudoviricetes Uroviricota Heunggongvirae Duplodnaviria Viruses	58772	FALSE	43.635	DNA	74	41.8919	58.1081	85.7636	5	Campylobacter	Vequintavirinae	Unclassified	Vequintavirinae	Myoviridae	Duplodnaviria	Group I	2018-01-01	2018-01-01
MG065653	Campylobacter phage C14	Campylobacter phage C14 unclassified Vequintavirinae Vequintavirinae Myoviridae Caudovirales Caudoviricetes Uroviricota Heunggongvirae Duplodnaviria Viruses	87512	FALSE	43.223	DNA	141	53.9007	46.0993	88.6758	6	Campylobacter	Vequintavirinae	Unclassified	Vequintavirinae	Myoviridae	Duplodnaviria	Group I	2018-01-01	2018-01-01
MG065654	Campylobacter phage C15	Campylobacter phage C15 unclassified Vequintavirus Vequintavirus Vequintavirinae Myoviridae Caudovirales Caudoviricetes Uroviricota Heunggongvirae Duplodnaviria Viruses	135398	FALSE	43.62	DNA	209	57.4163	42.5837	89.7694	6	Campylobacter	Vequintavirus	Vequintavirus	Vequintavirinae	Myoviridae	Duplodnaviria	Group I	2018-01-01	2018-01-01
MG065655	Campylobacter phage C2	Campylobacter phage C2 unclassified Vequintavirus Vequintavirus Vequintavirinae Myoviridae Caudovirales Caudoviricetes Uroviricota Heunggongvirae Duplodnaviria Viruses	140158	FALSE	43.649	DNA	218	55.9633	44.0367	90.0619	6	Campylobacter	Vequintavirus	Vequintavirus	Vequintavirinae	Myoviridae	Duplodnaviria	Group I	2018-01-01	2018-01-01
MG065656	Campylobacter phage C3	Campylobacter phage C3 Myoviridae Caudovirales Caudoviricetes Uroviricota Heunggongvirae Duplodnaviria Viruses	146366	FALSE	37.408	DNA	238	52.9412	47.0588	90.1924	15	Campylobacter	Myoviridae	Unclassified	Unclassified	Myoviridae	Duplodnaviria	Group I	2018-01-01	2018-01-01
MG065657	Campylobacter phage C4	Campylobacter phage C4 unclassified Tempevirinae Tempevirinae Drexlerviridae Caudovirales Caudoviricetes Uroviricota Heunggongvirae Duplodnaviria Viruses	49946	FALSE	43.771	DNA	75	69.3333	30.6667	87.028	0	Campylobacter	Tempevirinae	Unclassified	Tempevirinae	Drexlerviridae	Duplodnaviria	Group I	2018-01-01	2018-01-01
MG065658	Campylobacter phage C7	Campylobacter phage C7 unclassified Vequintavirus Vequintavirus Vequintavirinae Myoviridae Caudovirales Caudoviricetes Uroviricota Heunggongvirae Duplodnaviria Viruses	134946	FALSE	43.527	DNA	209	55.9809	44.0191	88.0967	5	Campylobacter	Vequintavirus	Vequintavirus	Vequintavirinae	Myoviridae	Duplodnaviria	Group I	2018-01-01	2018-01-01
MG065659	Campylobacter phage C5	Campylobacter phage C5 unclassified Vequintavirinae Vequintavirinae Myoviridae Caudovirales Caudoviricetes Uroviricota Heunggongvirae Duplodnaviria Viruses	75622	FALSE	43.132	DNA	140	50.7143	49.2857	87.3833	0	Campylobacter	Vequintavirinae	Unclassified	Vequintavirinae	Myoviridae	Duplodnaviria	Group I	2018-01-01	2018-01-01
MG065661	Campylobacter phage C9	Campylobacter phage C9 unclassified Vequintavirus Vequintavirus Vequintavirinae Myoviridae Caudovirales Caudoviricetes Uroviricota Heunggongvirae Duplodnaviria Viruses	128230	FALSE	43.48	DNA	197	45.1777	54.8223	89.7255	5	Campylobacter	Vequintavirus	Vequintavirus	Vequintavirinae	Myoviridae	Duplodnaviria	Group I	2018-01-01	2018-01-01
MG065662	Campylobacter phage A142	Campylobacter phage A142 unclassified Vequintavirus Vequintavirus Vequintavirinae Myoviridae Caudovirales Caudoviricetes Uroviricota Heunggongvirae Duplodnaviria Viruses	140869	FALSE	43.506	DNA	219	57.5342	42.4658	89.4121	5	Campylobacter	Vequintavirus	Vequintavirus	Vequintavirinae	Myoviridae	Duplodnaviria	Group I	2018-01-01	2018-01-01
MG065663	Campylobacter phage A134	Campylobacter phage A134 unclassified Tempevirinae Tempevirinae Drexlerviridae Caudovirales Caudoviricetes Uroviricota Heunggongvirae Duplodnaviria Viruses	47181	FALSE	43.85	DNA	68	75	25	86.7425	0	Campylobacter	Tempevirinae	Unclassified	Tempevirinae	Drexlerviridae	Duplodnaviria	Group I	2018-01-01	2018-01-01
MG065664	Campylobacter phage A132	Campylobacter phage A132 unclassified Ounavirinae Ounavirinae Myoviridae Caudovirales Caudoviricetes Uroviricota Heunggongvirae Duplodnaviria Viruses	70739	FALSE	39.213	DNA	91	81.3187	18.6813	90.8424	18	Campylobacter	Ounavirinae	Unclassified	Ounavirinae	Myoviridae	Duplodnaviria	Group I	2018-01-01	2018-01-01
MG065665	Campylobacter phage A131	Campylobacter phage A131 unclassified Tempevirinae Tempevirinae Drexlerviridae Caudovirales Caudoviricetes Uroviricota Heunggongvirae Duplodnaviria Viruses	47181	FALSE	43.85	DNA	68	75	25	86.7425	0	Campylobacter	Tempevirinae	Unclassified	Tempevirinae	Drexlerviridae	Duplodnaviria	Group I	2018-01-01	2018-01-01
MG065666	Campylobacter phage A12a	Campylobacter phage A12a unclassified Vequintavirus Vequintavirus Vequintavirinae Myoviridae Caudovirales Caudoviricetes Uroviricota Heunggongvirae Duplodnaviria Viruses	135398	FALSE	43.62	DNA	210	57.619	42.381	90.0685	6	Campylobacter	Vequintavirus	Vequintavirus	Vequintavirinae	Myoviridae	Duplodnaviria	Group I	2018-01-01	2018-01-01
MG065667	Campylobacter phage A127	Campylobacter phage A127 unclassified Tempevirinae Tempevirinae Drexlerviridae Caudovirales Caudoviricetes Uroviricota Heunggongvirae Duplodnaviria Viruses	47287	FALSE	43.847	DNA	69	24.6377	75.3623	89.3142	0	Campylobacter	Tempevirinae	Unclassified	Tempevirinae	Drexlerviridae	Duplodnaviria	Group I	2018-01-01	2018-01-01
MG065668	Campylobacter phage A126	Campylobacter phage A126 unclassified Ounavirinae Ounavirinae Myoviridae Caudovirales Caudoviricetes Uroviricota Heunggongvirae Duplodnaviria Viruses	43082	FALSE	39.049	DNA	63	73.0159	26.9841	91.6949	0	Campylobacter	Ounavirinae	Unclassified	Ounavirinae	Myoviridae	Duplodnaviria	Group I	2018-01-01	2018-01-01
MG065669	Campylobacter phage A123	Campylobacter phage A123 unclassified Tempevirinae Tempevirinae Drexlerviridae Caudovirales Caudoviricetes Uroviricota Heunggongvirae Duplodnaviria Viruses	50156	FALSE	43.827	DNA	78	73.0769	26.9231	88.769	0	Campylobacter	Tempevirinae	Unclassified	Tempevirinae	Drexlerviridae	Duplodnaviria	Group I	2018-01-01	2018-01-01
MG065670	Campylobacter phage A121	Campylobacter phage A121 unclassified Tempevirinae Tempevirinae Drexlerviridae Caudovirales Caudoviricetes Uroviricota Heunggongvirae Duplodnaviria Viruses	47658	FALSE	43.598	DNA	68	70.5882	29.4118	87.467	0	Campylobacter	Tempevirinae	Unclassified	Tempevirinae	Drexlerviridae	Duplodnaviria	Group I	2018-01-01	2018-01-01
MG065671	Campylobacter phage A120	Campylobacter phage A120 unclassified Tempevirinae Tempevirinae Drexlerviridae Caudovirales Caudoviricetes Uroviricota Heunggongvirae Duplodnaviria Viruses	47516	FALSE	43.59	DNA	68	72.0588	27.9412	88.5365	0	Campylobacter	Tempevirinae	Unclassified	Tempevirinae	Drexlerviridae	Duplodnaviria	Group I	2018-01-01	2018-01-01
MG065672	Campylobacter phage A141	Campylobacter phage A141 unclassified Vequintavirus Vequintavirus Vequintavirinae Myoviridae Caudovirales Caudoviricetes Uroviricota Heunggongvirae Duplodnaviria Viruses	140869	FALSE	43.506	DNA	220	57.2727	42.7273	90.166	5	Campylobacter	Vequintavirus	Vequintavirus	Vequintavirinae	Myoviridae	Duplodnaviria	Group I	2018-01-01	2018-01-01
MG065673	Campylobacter phage A119	Campylobacter phage A119 unclassified Tempevirinae Tempevirinae Drexlerviridae Caudovirales Caudoviricetes Uroviricota Heunggongvirae Duplodnaviria Viruses	28832	FALSE	44.246	DNA	49	26.5306	73.4694	86.3103	0	Campylobacter	Tempevirinae	Unclassified	Tempevirinae	Drexlerviridae	Duplodnaviria	Group I	2018-01-01	2018-01-01
MG065674	Campylobacter phage A140	Campylobacter phage A140 unclassified Vequintavirus Vequintavirus Vequintavirinae Myoviridae Caudovirales Caudoviricetes Uroviricota Heunggongvirae Duplodnaviria Viruses	140874	FALSE	43.506	DNA	220	57.2727	42.7273	86.8854	5	Campylobacter	Vequintavirus	Vequintavirus	Vequintavirinae	Myoviridae	Duplodnaviria	Group I	2018-01-01	2018-01-01
MG065675	Campylobacter phage A118	Campylobacter phage A118 unclassified Tempevirinae Tempevirinae Drexlerviridae Caudovirales Caudoviricetes Uroviricota Heunggongvirae Duplodnaviria Viruses	50132	FALSE	43.796	DNA	78	73.0769	26.9231	88.4345	0	Campylobacter	Tempevirinae	Unclassified	Tempevirinae	Drexlerviridae	Duplodnaviria	Group I	2018-01-01	2018-01-01
MG065676	Campylobacter phage A116	Campylobacter phage A116 unclassified Vequintavirinae Vequintavirinae Myoviridae Caudovirales Caudoviricetes Uroviricota Heunggongvirae Duplodnaviria Viruses	59527	FALSE	43.699	DNA	69	71.0145	28.9855	90.6563	6	Campylobacter	Vequintavirinae	Unclassified	Vequintavirinae	Myoviridae	Duplodnaviria	Group I	2018-01-01	2018-01-01
MG065677	Campylobacter phage A13b	Campylobacter phage A13b unclassified Vequintavirus Vequintavirus Vequintavirinae Myoviridae Caudovirales Caudoviricetes Uroviricota Heunggongvirae Duplodnaviria Viruses	140869	FALSE	43.506	DNA	219	42.4658	57.5342	89.9808	5	Campylobacter	Vequintavirus	Vequintavirus	Vequintavirinae	Myoviridae	Duplodnaviria	Group I	2018-01-01	2018-01-01
MG065679	Campylobacter phage A13a	Campylobacter phage A13a unclassified Tempevirinae Tempevirinae Drexlerviridae Caudovirales Caudoviricetes Uroviricota Heunggongvirae Duplodnaviria Viruses	47249	FALSE	43.929	DNA	70	74.2857	25.7143	85.7923	0	Campylobacter	Tempevirinae	Unclassified	Tempevirinae	Drexlerviridae	Duplodnaviria	Group I	2018-01-01	2018-01-01
MG065680	Campylobacter phage A113	Campylobacter phage A113 unclassified Tempevirinae Tempevirinae Drexlerviridae Caudovirales Caudoviricetes Uroviricota Heunggongvirae Duplodnaviria Viruses	49946	FALSE	43.771	DNA	74	68.9189	31.0811	87.0881	0	Campylobacter	Tempevirinae	Unclassified	Tempevirinae	Drexlerviridae	Duplodnaviria	Group I	2018-01-01	2018-01-01
MG065681	Campylobacter phage A139	Campylobacter phage A139 unclassified Tempevirinae Tempevirinae Drexlerviridae Caudovirales Caudoviricetes Uroviricota Heunggongvirae Duplodnaviria Viruses	49946	FALSE	43.771	DNA	75	30.6667	69.3333	89.4967	0	Campylobacter	Tempevirinae	Unclassified	Tempevirinae	Drexlerviridae	Duplodnaviria	Group I	2018-01-01	2018-01-01
MG065682	Campylobacter phage A112b	Campylobacter phage A112b unclassified Vequintavirus Vequintavirus Vequintavirinae Myoviridae Caudovirales Caudoviricetes Uroviricota Heunggongvirae Duplodnaviria Viruses	134946	FALSE	43.527	DNA	206	43.2039	56.7961	90.0975	5	Campylobacter	Vequintavirus	Vequintavirus	Vequintavirinae	Myoviridae	Duplodnaviria	Group I	2018-01-01	2018-01-01
MG065684	Campylobacter phage A138	Campylobacter phage A138 unclassified Vequintavirinae Vequintavirinae Myoviridae Caudovirales Caudoviricetes Uroviricota Heunggongvirae Duplodnaviria Viruses	35310	FALSE	42.458	DNA	71	100	0	90.2889	0	Campylobacter	Vequintavirinae	Unclassified	Vequintavirinae	Myoviridae	Duplodnaviria	Group I	2018-01-01	2018-01-01
MG065685	Campylobacter phage A112a	Campylobacter phage A112a unclassified Tempevirinae Tempevirinae Drexlerviridae Caudovirales Caudoviricetes Uroviricota Heunggongvirae Duplodnaviria Viruses	25343	FALSE	43.539	DNA	45	42.2222	57.7778	86.3434	0	Campylobacter	Tempevirinae	Unclassified	Tempevirinae	Drexlerviridae	Duplodnaviria	Group I	2018-01-01	2018-01-01
MG065687	Campylobacter phage A136	Campylobacter phage A136 unclassified Tempevirinae Tempevirinae Drexlerviridae Caudovirales Caudoviricetes Uroviricota Heunggongvirae Duplodnaviria Viruses	48078	FALSE	43.981	DNA	71	73.2394	26.7606	86.2099	0	Campylobacter	Tempevirinae	Unclassified	Tempevirinae	Drexlerviridae	Duplodnaviria	Group I	2018-01-01	2018-01-01
MG065688	Campylobacter phage A110b	Campylobacter phage A110b unclassified Rtpvirus Rtpvirus Braunvirinae Drexlerviridae Caudovirales Caudoviricetes Uroviricota Heunggongvirae Duplodnaviria Viruses	44238	FALSE	44.123	DNA	72	79.1667	20.8333	87.7594	1	Campylobacter	Rtpvirus	Rtpvirus	Braunvirinae	Drexlerviridae	Duplodnaviria	Group I	2018-01-01	2018-01-01
MG065689	Campylobacter phage A110a	Campylobacter phage A110a Myoviridae Caudovirales Caudoviricetes Uroviricota Heunggongvirae Duplodnaviria Viruses	146366	FALSE	37.408	DNA	241	46.888	53.112	89.6677	15	Campylobacter	Myoviridae	Unclassified	Unclassified	Myoviridae	Duplodnaviria	Group I	2018-01-01	2018-01-01
MG065690	Campylobacter phage A135	Campylobacter phage A135 unclassified Vequintavirus Vequintavirus Vequintavirinae Myoviridae Caudovirales Caudoviricetes Uroviricota Heunggongvirae Duplodnaviria Viruses	143281	FALSE	43.561	DNA	221	56.5611	43.4389	88.8722	5	Campylobacter	Vequintavirus	Vequintavirus	Vequintavirinae	Myoviridae	Duplodnaviria	Group I	2018-01-01	2018-01-01
MG065691	Campylobacter phage A11a	Campylobacter phage A11a unclassified bacterial viruses unclassified viruses Viruses	174114	FALSE	50.187	DNA	162	59.8765	40.1235	88.7309	1	Campylobacter	Unclassified	Unclassified	Unclassified	Unclassified	Unclassified	Unclassified	2018-01-01	2018-01-01
MG065692	Campylobacter phage C13	Campylobacter phage C13 unclassified Tequintavirus Tequintavirus Markadamsvirinae Demerecviridae Caudovirales Caudoviricetes Uroviricota Heunggongvirae Duplodnaviria Viruses	99911	FALSE	38.278	DNA	131	35.8779	64.1221	85.7553	22	Campylobacter	Tequintavirus	Tequintavirus	Markadamsvirinae	Demerecviridae	Duplodnaviria	Group I	2018-01-01	2018-01-01
MG099933	Escherichia phage VB_EcoS-Golestan	Escherichia phage VB_EcoS-Golestan Escherichia virus Golestan Kagunavirus Guernseyvirinae Siphoviridae Caudovirales Caudoviricetes Uroviricota Heunggongvirae Duplodnaviria Viruses	44829	FALSE	50.601	DNA	77	63.6364	36.3636	93.4752	0	Escherichia	Kagunavirus	Kagunavirus	Guernseyvirinae	Siphoviridae	Duplodnaviria	Group I	2017-11-12	2018-04-05
MG099934	Mycobacterium phage AgentM	Mycobacterium phage AgentM unclassified Fromanvirus Fromanvirus Siphoviridae Caudovirales Caudoviricetes Uroviricota Heunggongvirae Duplodnaviria Viruses	50503	FALSE	60.884	DNA	76	34.2105	65.7895	88.8937	1	Mycobacterium	Fromanvirus	Fromanvirus	Unclassified	Siphoviridae	Duplodnaviria	Group I	2017-11-21	2020-09-17
MG099935	Gordonia phage Anamika	Gordonia phage Anamika unclassified Woesvirus Woesvirus Siphoviridae Caudovirales Caudoviricetes Uroviricota Heunggongvirae Duplodnaviria Viruses	73851	FALSE	59.154	DNA	85	36.4706	63.5294	90.5607	1	Gordonia	Woesvirus	Woesvirus	Unclassified	Siphoviridae	Duplodnaviria	Group I	2017-11-21	2020-11-18
MG099936	Mycobacterium phage Andies	Mycobacterium phage Andies unclassified Charlievirus Charlievirus Nclasvirinae Siphoviridae Caudovirales Caudoviricetes Uroviricota Heunggongvirae Duplodnaviria Viruses	43779	FALSE	66.171	DNA	61	93.4426	6.55738	93.8738	1	Mycobacterium	Charlievirus	Charlievirus	Nclasvirinae	Siphoviridae	Duplodnaviria	Group I	2017-11-21	2020-09-18
MG099937	Mycobacterium phage Aragog	Mycobacterium phage Aragog unclassified Fromanvirus Fromanvirus Siphoviridae Caudovirales Caudoviricetes Uroviricota Heunggongvirae Duplodnaviria Viruses	50812	FALSE	60.842	DNA	77	33.7662	66.2338	88.8491	1	Mycobacterium	Fromanvirus	Fromanvirus	Unclassified	Siphoviridae	Duplodnaviria	Group I	2017-11-21	2020-09-17
MG099938	Mycobacterium phage Archetta	Mycobacterium phage Archetta unclassified Fromanvirus Fromanvirus Siphoviridae Caudovirales Caudoviricetes Uroviricota Heunggongvirae Duplodnaviria Viruses	47409	FALSE	60.609	DNA	66	39.3939	60.6061	87.8546	1	Mycobacterium	Fromanvirus	Fromanvirus	Unclassified	Siphoviridae	Duplodnaviria	Group I	2017-11-21	2020-09-17
MG099939	Gordonia phage BENtherdunthat	Gordonia phage BENtherdunthat Gordonia virus BENtherdunthat Getalongvirus Langleyhallvirinae Siphoviridae Caudovirales Caudoviricetes Uroviricota Heunggongvirae Duplodnaviria Viruses	54867	FALSE	63.364	DNA	100	88	12	93.6738	0	Gordonia	Getalongvirus	Getalongvirus	Langleyhallvirinae	Siphoviridae	Duplodnaviria	Group I	2017-11-21	2020-11-18
MG099940	Gordonia phage BirksAndSocks	Gordonia phage BirksAndSocks Gordonia virus Birksandsocks Montyvirus Siphoviridae Caudovirales Caudoviricetes Uroviricota Heunggongvirae Duplodnaviria Viruses	77354	FALSE	58.881	DNA	101	29.703	70.297	91.2286	1	Gordonia	Montyvirus	Montyvirus	Unclassified	Siphoviridae	Duplodnaviria	Group I	2017-12-18	2020-11-18
MG099941	Gordonia phage Bjanes7	Gordonia phage Bjanes7 unclassified Attisvirus Attisvirus Siphoviridae Caudovirales Caudoviricetes Uroviricota Heunggongvirae Duplodnaviria Viruses	46042	FALSE	66.578	DNA	68	86.7647	13.2353	93.1041	0	Gordonia	Attisvirus	Attisvirus	Unclassified	Siphoviridae	Duplodnaviria	Group I	2017-11-21	2020-11-18
MG099942	Mycobacterium phage Blackmoor	Mycobacterium phage Blackmoor unclassified Fromanvirus Fromanvirus Siphoviridae Caudovirales Caudoviricetes Uroviricota Heunggongvirae Duplodnaviria Viruses	51374	FALSE	63.863	DNA	80	37.5	62.5	90.8164	0	Mycobacterium	Fromanvirus	Fromanvirus	Unclassified	Siphoviridae	Duplodnaviria	Group I	2017-11-21	2020-09-17
MG099943	Mycobacterium phage Familton	Mycobacterium phage Familton unclassified Corndogvirus Corndogvirus Siphoviridae Caudovirales Caudoviricetes Uroviricota Heunggongvirae Duplodnaviria Viruses	71807	FALSE	65.438	DNA	121	45.4545	54.5455	91.9548	0	Mycobacterium	Corndogvirus	Corndogvirus	Unclassified	Siphoviridae	Duplodnaviria	Group I	2017-11-21	2019-05-10
MG099944	Mycobacterium phage ForGetIt	Mycobacterium phage ForGetIt unclassified Fromanvirus Fromanvirus Siphoviridae Caudovirales Caudoviricetes Uroviricota Heunggongvirae Duplodnaviria Viruses	51050	FALSE	60.578	DNA	79	34.1772	65.8228	88.9109	1	Mycobacterium	Fromanvirus	Fromanvirus	Unclassified	Siphoviridae	Duplodnaviria	Group I	2017-11-21	2020-09-17
MG099945	Mycobacterium phage Koko	Mycobacterium phage Koko unclassified Fromanvirus Fromanvirus Siphoviridae Caudovirales Caudoviricetes Uroviricota Heunggongvirae Duplodnaviria Viruses	52879	FALSE	61.342	DNA	90	36.6667	63.3333	87.0421	3	Mycobacterium	Fromanvirus	Fromanvirus	Unclassified	Siphoviridae	Duplodnaviria	Group I	2017-11-21	2020-06-16
MG099946	Mycobacterium phage LouisV14	Mycobacterium phage LouisV14 unclassified Liefievirus Liefievirus Siphoviridae Caudovirales Caudoviricetes Uroviricota Heunggongvirae Duplodnaviria Viruses	44145	FALSE	66.578	DNA	62	96.7742	3.22581	93.911	0	Mycobacterium	Liefievirus	Liefievirus	Unclassified	Siphoviridae	Duplodnaviria	Group I	2017-11-21	2020-09-18
MG099947	Mycobacterium phage Ph8s	Mycobacterium phage Ph8s unclassified Fromanvirus Fromanvirus Siphoviridae Caudovirales Caudoviricetes Uroviricota Heunggongvirae Duplodnaviria Viruses	52874	FALSE	62.566	DNA	89	33.7079	66.2921	87.9393	3	Mycobacterium	Fromanvirus	Fromanvirus	Unclassified	Siphoviridae	Duplodnaviria	Group I	2017-11-21	2019-03-14
MG099948	Mycobacterium phage Philonius	Mycobacterium phage Philonius unclassified Charlievirus Charlievirus Nclasvirinae Siphoviridae Caudovirales Caudoviricetes Uroviricota Heunggongvirae Duplodnaviria Viruses	43886	FALSE	66.541	DNA	69	92.7536	7.24638	92.2299	1	Mycobacterium	Charlievirus	Charlievirus	Nclasvirinae	Siphoviridae	Duplodnaviria	Group I	2017-11-21	2020-11-18
MG099949	Mycobacterium phage Phlorence	Mycobacterium phage Phlorence unclassified Fromanvirus Fromanvirus Siphoviridae Caudovirales Caudoviricetes Uroviricota Heunggongvirae Duplodnaviria Viruses	50403	FALSE	60.852	DNA	75	34.6667	65.3333	88.338	1	Mycobacterium	Fromanvirus	Fromanvirus	Unclassified	Siphoviridae	Duplodnaviria	Group I	2017-11-21	2020-06-16
MG099950	Arthrobacter phage Waltz	Arthrobacter phage Waltz unclassified Laroyevirus Laroyevirus Siphoviridae Caudovirales Caudoviricetes Uroviricota Heunggongvirae Duplodnaviria Viruses	58499	FALSE	64.343	DNA	94	94.6809	5.31915	91.0836	0	Arthrobacter	Laroyevirus	Laroyevirus	Unclassified	Siphoviridae	Duplodnaviria	Group I	2017-11-21	2017-11-21
MG099951	Mycobacterium phage Wilkins	Mycobacterium phage Wilkins unclassified Fromanvirus Fromanvirus Siphoviridae Caudovirales Caudoviricetes Uroviricota Heunggongvirae Duplodnaviria Viruses	50907	FALSE	63.932	DNA	83	46.988	53.012	88.0311	0	Mycobacterium	Fromanvirus	Fromanvirus	Unclassified	Siphoviridae	Duplodnaviria	Group I	2017-11-21	2019-06-25
MG099952	Mycobacterium phage WunderPhul	Mycobacterium phage WunderPhul unclassified Fromanvirus Fromanvirus Siphoviridae Caudovirales Caudoviricetes Uroviricota Heunggongvirae Duplodnaviria Viruses	48724	FALSE	61.536	DNA	80	40	60	87.4579	3	Mycobacterium	Fromanvirus	Fromanvirus	Unclassified	Siphoviridae	Duplodnaviria	Group I	2017-11-21	2020-06-16
MG099953	Mycobacterium phage Youngblood	Mycobacterium phage Youngblood unclassified Kostyavirus Kostyavirus Siphoviridae Caudovirales Caudoviricetes Uroviricota Heunggongvirae Duplodnaviria Viruses	75896	FALSE	62.949	DNA	138	73.1884	26.8116	91.6544	2	Mycobacterium	Kostyavirus	Kostyavirus	Unclassified	Siphoviridae	Duplodnaviria	Group I	2017-11-21	2019-05-10
MG159787	Gluconobacter phage GC1	Gluconobacter phage GC1 Gluconobacter virus GC1 Gammatectivirus Tectiviridae Kalamavirales Tectiliviricetes Preplasmiviricota Bamfordvirae Varidnaviria Viruses	16523	FALSE	50.475	DNA	33	90.9091	9.09091	87.7504	0	Gluconobacter	Gammatectivirus	Gammatectivirus	Unclassified	Tectiviridae	Varidnaviria	Group I	2018-01-24	2018-01-24
MG189906	Stenotrophomonas phage vB_SmaS_DLP_5	Stenotrophomonas phage vB_SmaS_DLP_5 Stenotrophomonas virus DLP5 Delepquintavirus Siphoviridae Caudovirales Caudoviricetes Uroviricota Heunggongvirae Duplodnaviria Viruses	96542	FALSE	58.369	DNA	148	100	0	95.401	5	Stenotrophomonas	Delepquintavirus	Delepquintavirus	Unclassified	Siphoviridae	Duplodnaviria	Group I	2017-11-12	2018-02-02
MG197810	Klebsiella phage 1611E-K2-1	Klebsiella phage 1611E-K2-1 unclassified Jedunavirus Jedunavirus Myoviridae Caudovirales Caudoviricetes Uroviricota Heunggongvirae Duplodnaviria Viruses	47797	FALSE	48.915	DNA	76	39.4737	60.5263	93.2632	0	Klebsiella	Jedunavirus	Jedunavirus	Unclassified	Myoviridae	Duplodnaviria	Group I	2018-12-31	2018-12-31
MG197996	Escherichia phage APC_JM3.2	Escherichia phage APC_JM3.2 Lederbergvirus Podoviridae Caudovirales Caudoviricetes Uroviricota Heunggongvirae Duplodnaviria Viruses	39761	FALSE	47.338	DNA	57	61.4035	38.5965	89.0093	0	Escherichia	Lederbergvirus	Lederbergvirus	Unclassified	Podoviridae	Duplodnaviria	Group I	2017-10-28	2017-10-28
MG198776	Corynebacterium phage C3PO	Corynebacterium phage C3PO Corynebacterium virus C3PO Ceetrepovirus Siphoviridae Caudovirales Caudoviricetes Uroviricota Heunggongvirae Duplodnaviria Viruses	67383	FALSE	52.305	DNA	86	52.3256	47.6744	87.8782	4	Corynebacterium	Ceetrepovirus	Ceetrepovirus	Unclassified	Siphoviridae	Duplodnaviria	Group I	2017-11-21	2019-07-22
MG198777	Corynebacterium phage Darwin	Corynebacterium phage Darwin Corynebacterium virus Darwin Ceetrepovirus Siphoviridae Caudovirales Caudoviricetes Uroviricota Heunggongvirae Duplodnaviria Viruses	67743	FALSE	52.082	DNA	85	52.9412	47.0588	86.9418	5	Corynebacterium	Ceetrepovirus	Ceetrepovirus	Unclassified	Siphoviridae	Duplodnaviria	Group I	2017-11-21	2019-07-22
MG198778	Corynebacterium phage PotatoChip	Corynebacterium phage PotatoChip unclassified Ceetrepovirus Ceetrepovirus Siphoviridae Caudovirales Caudoviricetes Uroviricota Heunggongvirae Duplodnaviria Viruses	66359	FALSE	52.288	DNA	85	55.2941	44.7059	88.7235	4	Corynebacterium	Ceetrepovirus	Ceetrepovirus	Unclassified	Siphoviridae	Duplodnaviria	Group I	2017-11-21	2019-07-22
MG198779	Arthrobacter phage Urla	Arthrobacter phage Urla unclassified Korravirus Korravirus Siphoviridae Caudovirales Caudoviricetes Uroviricota Heunggongvirae Duplodnaviria Viruses	43940	FALSE	61.181	DNA	60	91.6667	8.33333	92.9904	0	Arthrobacter	Korravirus	Korravirus	Unclassified	Siphoviridae	Duplodnaviria	Group I	2017-11-21	2020-09-17
MG198780	Corynebacterium phage Zion	Corynebacterium phage Zion Corynebacterium virus Zion Ceetrepovirus Siphoviridae Caudovirales Caudoviricetes Uroviricota Heunggongvirae Duplodnaviria Viruses	66392	FALSE	52.298	DNA	85	55.2941	44.7059	88.6794	4	Corynebacterium	Ceetrepovirus	Ceetrepovirus	Unclassified	Siphoviridae	Duplodnaviria	Group I	2017-11-21	2019-07-22
MG198781	Arthrobacter phage Fluke	Arthrobacter phage Fluke unclassified Korravirus Korravirus Siphoviridae Caudovirales Caudoviricetes Uroviricota Heunggongvirae Duplodnaviria Viruses	43812	FALSE	60.917	DNA	62	91.9355	8.06452	93.7894	0	Arthrobacter	Korravirus	Korravirus	Unclassified	Siphoviridae	Duplodnaviria	Group I	2017-11-21	2020-09-17
MG198782	Arthrobacter phage MeganNoll	Arthrobacter phage MeganNoll unclassified Korravirus Korravirus Siphoviridae Caudovirales Caudoviricetes Uroviricota Heunggongvirae Duplodnaviria Viruses	44258	FALSE	60.943	DNA	64	92.1875	7.8125	94.166	0	Arthrobacter	Korravirus	Korravirus	Unclassified	Siphoviridae	Duplodnaviria	Group I	2017-11-21	2020-09-17
MG198783	Gordonia phage Mahdia	Gordonia phage Mahdia Gordonia virus Mahdia Gustavvirus Siphoviridae Caudovirales Caudoviricetes Uroviricota Heunggongvirae Duplodnaviria Viruses	42475	FALSE	67.249	DNA	61	57.377	42.623	95.6751	0	Gordonia	Gustavvirus	Gustavvirus	Unclassified	Siphoviridae	Duplodnaviria	Group I	2017-11-21	2020-11-18
MG198784	Gordonia phage Gustav	Gordonia phage Gustav Gordonia virus Gustav Gustavvirus Siphoviridae Caudovirales Caudoviricetes Uroviricota Heunggongvirae Duplodnaviria Viruses	44408	FALSE	67.855	DNA	68	51.4706	48.5294	95.7463	0	Gordonia	Gustavvirus	Gustavvirus	Unclassified	Siphoviridae	Duplodnaviria	Group I	2017-11-21	2020-11-18
MG198785	Mycobacterium phage Thespis	Mycobacterium phage Thespis unclassified Fishburnevirus Fishburnevirus Pclasvirinae Siphoviridae Caudovirales Caudoviricetes Uroviricota Heunggongvirae Duplodnaviria Viruses	47618	FALSE	66.996	DNA	77	97.4026	2.5974	95.718	0	Mycobacterium	Fishburnevirus	Fishburnevirus	Pclasvirinae	Siphoviridae	Duplodnaviria	Group I	2017-11-21	2020-11-18
MG201401	Escherichia phage PGT2	Escherichia phage PGT2 Escherichia virus PGT2 Ermolevavirus Autographiviridae Caudovirales Caudoviricetes Uroviricota Heunggongvirae Duplodnaviria Viruses	42686	FALSE	51.649	DNA	49	100	0	92.8899	0	Escherichia	Ermolevavirus	Ermolevavirus	Unclassified	Autographiviridae	Duplodnaviria	Group I	2017-11-12	2017-11-12
MG208881	Escherichia phage St11Ph5	Escherichia phage St11Ph5 unclassified Gamaleyavirus Gamaleyavirus Podoviridae Caudovirales Caudoviricetes Uroviricota Heunggongvirae Duplodnaviria Viruses	72444	FALSE	42.643	DNA	87	77.0115	22.9885	92.0283	1	Escherichia	Gamaleyavirus	Gamaleyavirus	Unclassified	Podoviridae	Duplodnaviria	Group I	2017-11-12	2017-12-04
MG209611	Aphanizomenon phage vB_AphaS-CL131	Aphanizomenon phage vB_AphaS-CL131 Siphoviridae Caudovirales Caudoviricetes Uroviricota Heunggongvirae Duplodnaviria Viruses	112793	FALSE	39.682	DNA	147	36.0544	63.9456	91.2805	2	Aphanizomenon	Siphoviridae	Unclassified	Unclassified	Siphoviridae	Duplodnaviria	Group I	2017-11-20	2017-11-20
MG210949	Arthrobacter phage Huntingdon	Arthrobacter phage Huntingdon unclassified Korravirus Korravirus Siphoviridae Caudovirales Caudoviricetes Uroviricota Heunggongvirae Duplodnaviria Viruses	43891	FALSE	60.65	DNA	61	91.8033	8.19672	92.4518	0	Arthrobacter	Korravirus	Korravirus	Unclassified	Siphoviridae	Duplodnaviria	Group I	2017-11-21	2020-09-17
MG214764	Citromicrobium phage vB_Cib_ssDNA_P1	Citromicrobium phage vB_Cib_ssDNA_P1 unclassified Microviridae Microviridae Petitvirales Malgrandaviricetes Phixviricota Sangervirae Monodnaviria Viruses	4360	FALSE	59.312	DNA	5	100	0	90.8945	0	Citromicrobium	Microviridae	Unclassified	Unclassified	Microviridae	Monodnaviria	Group II	2017-11-21	2017-11-21
MG214783	Sinorhizobium phage HMSP1-Susan	Sinorhizobium phage HMSP1-Susan Siphoviridae Caudovirales Caudoviricetes Uroviricota Heunggongvirae Duplodnaviria Viruses	51963	FALSE	52.512	DNA	88	61.3636	38.6364	92.3503	0	Sinorhizobium	Siphoviridae	Unclassified	Unclassified	Siphoviridae	Duplodnaviria	Group I	2017-11-12	2018-02-27
MG241338	Salmonella phage YSP2	Salmonella phage YSP2 Salmonella virus YSP2 Tlsvirus Tempevirinae Drexlerviridae Caudovirales Caudoviricetes Uroviricota Heunggongvirae Duplodnaviria Viruses	50316	FALSE	42.873	DNA	82	23.1707	76.8293	90.4543	0	Salmonella	Tlsvirus	Tlsvirus	Tempevirinae	Drexlerviridae	Duplodnaviria	Group I	2017-12-18	2017-12-18
MG250483	Aeromonas phage Ah1	Aeromonas phage Ah1 unclassified Tevenvirinae Tevenvirinae Myoviridae Caudovirales Caudoviricetes Uroviricota Heunggongvirae Duplodnaviria Viruses	221116	TRUE	42.05	DNA	332	15.3614	84.6386	91.6618	23	Aeromonas	Tevenvirinae	Unclassified	Tevenvirinae	Myoviridae	Duplodnaviria	Group I	2017-12-18	2019-03-26
MG250484	Citrobacter phage CF1 ERZ-2017	Citrobacter phage CF1 ERZ-2017 Citrobacter virus CF1 Moonvirus Tevenvirinae Myoviridae Caudovirales Caudoviricetes Uroviricota Heunggongvirae Duplodnaviria Viruses	171911	FALSE	38.741	DNA	306	14.7059	85.2941	94.9148	10	Citrobacter	Moonvirus	Moonvirus	Tevenvirinae	Myoviridae	Duplodnaviria	Group I	2017-12-18	2019-03-26
MG250485	Pseudomonas phage Pf1 ERZ-2017	Pseudomonas phage Pf1 ERZ-2017 Pseudomonas virus Pf1ERZ2017 Ghunavirus Studiervirinae Autographiviridae Caudovirales Caudoviricetes Uroviricota Heunggongvirae Duplodnaviria Viruses	39195	FALSE	57.199	DNA	47	100	0	92.6751	0	Pseudomonas	Ghunavirus	Ghunavirus	Studiervirinae	Autographiviridae	Duplodnaviria	Group I	2017-12-18	2020-08-07
MG250486	Raoultella phage Ro1	Raoultella phage Ro1 unclassified Vequintavirinae Vequintavirinae Myoviridae Caudovirales Caudoviricetes Uroviricota Heunggongvirae Duplodnaviria Viruses	145759	FALSE	44.548	DNA	245	36.3265	63.6735	89.8366	21	Raoultella	Vequintavirinae	Unclassified	Vequintavirinae	Myoviridae	Duplodnaviria	Group I	2017-12-18	2019-03-26
MG251388	Pseudomonas phage Psp6	Pseudomonas phage Psp6 Siphoviridae Caudovirales Caudoviricetes Uroviricota Heunggongvirae Duplodnaviria Viruses	42789	FALSE	57.103	DNA	62	83.871	16.129	91.9582	0	Pseudomonas	Siphoviridae	Unclassified	Unclassified	Siphoviridae	Duplodnaviria	Group I	2017-11-21	2017-11-21
MG251390	Escherichia phage VEc3	Escherichia phage VEc3 Vectrevirus Molineuxvirinae Autographiviridae Caudovirales Caudoviricetes Uroviricota Heunggongvirae Duplodnaviria Viruses	44895	FALSE	44.972	DNA	57	100	0	91.7675	0	Escherichia	Vectrevirus	Vectrevirus	Molineuxvirinae	Autographiviridae	Duplodnaviria	Group I	2017-12-18	2020-11-16
MG251391	Salmonella virus VSe11	Salmonella virus VSe11 unclassified Felixounavirus Felixounavirus Ounavirinae Myoviridae Caudovirales Caudoviricetes Uroviricota Heunggongvirae Duplodnaviria Viruses	86360	FALSE	39	DNA	121	71.9008	28.0992	88.8247	21	Salmonella	Felixounavirus	Felixounavirus	Ounavirinae	Myoviridae	Duplodnaviria	Group I	2017-12-18	2018-06-04
MG251392	Salmonella virus VSe102	Salmonella virus VSe102 unclassified Felixounavirus Felixounavirus Ounavirinae Myoviridae Caudovirales Caudoviricetes Uroviricota Heunggongvirae Duplodnaviria Viruses	86365	FALSE	38.989	DNA	121	71.9008	28.0992	88.8091	21	Salmonella	Felixounavirus	Felixounavirus	Ounavirinae	Myoviridae	Duplodnaviria	Group I	2017-12-18	2018-06-04
MG252615	Escherichia phage vB_EcoS_HSE2	Escherichia phage vB_EcoS_HSE2 unclassified Kagunavirus Kagunavirus Guernseyvirinae Siphoviridae Caudovirales Caudoviricetes Uroviricota Heunggongvirae Duplodnaviria Viruses	41317	FALSE	50.873	DNA	69	68.1159	31.8841	88.8375	0	Escherichia	Kagunavirus	Kagunavirus	Guernseyvirinae	Siphoviridae	Duplodnaviria	Group I	2019-03-31	2019-03-31
MG252693	Lactobacillus phage Lenus	Lactobacillus phage Lenus Lactobacillus virus Lenus Lenusvirus Tybeckvirinae Siphoviridae Caudovirales Caudoviricetes Uroviricota Heunggongvirae Duplodnaviria Viruses	78891	FALSE	37.204	DNA	131	36.6412	63.3588	89.4817	3	Lactobacillus	Lenusvirus	Lenusvirus	Tybeckvirinae	Siphoviridae	Duplodnaviria	Group I	2017-11-21	2017-11-21
MG253647	Lactococcus phage vB_Llc_bIBB5g1	Lactococcus phage vB_Llc_bIBB5g1 unclassified Skunavirus Skunavirus Siphoviridae Caudovirales Caudoviricetes Uroviricota Heunggongvirae Duplodnaviria Viruses	30132	FALSE	34.667	DNA	55	45.4545	54.5455	90.4918	0	Lactococcus	Skunavirus	Skunavirus	Unclassified	Siphoviridae	Duplodnaviria	Group I	2018-06-30	2018-08-28
MG253648	Lactococcus phage vB_Llc_bIBB14s	Lactococcus phage vB_Llc_bIBB14s unclassified Skunavirus Skunavirus Siphoviridae Caudovirales Caudoviricetes Uroviricota Heunggongvirae Duplodnaviria Viruses	30249	FALSE	34.679	DNA	56	46.4286	53.5714	90.0526	0	Lactococcus	Skunavirus	Skunavirus	Unclassified	Siphoviridae	Duplodnaviria	Group I	2018-06-30	2018-08-28
MG253649	Lactococcus phage vB_Llc_bIBB24tp1	Lactococcus phage vB_Llc_bIBB24tp1 unclassified Skunavirus Skunavirus Siphoviridae Caudovirales Caudoviricetes Uroviricota Heunggongvirae Duplodnaviria Viruses	29736	FALSE	34.712	DNA	54	46.2963	53.7037	88.7207	0	Lactococcus	Skunavirus	Skunavirus	Unclassified	Siphoviridae	Duplodnaviria	Group I	2018-06-30	2018-08-28
MG253650	Lactococcus phage vB_Llc_bIBB77s	Lactococcus phage vB_Llc_bIBB77s unclassified Skunavirus Skunavirus Siphoviridae Caudovirales Caudoviricetes Uroviricota Heunggongvirae Duplodnaviria Viruses	29423	FALSE	34.864	DNA	54	46.2963	53.7037	89.1445	0	Lactococcus	Skunavirus	Skunavirus	Unclassified	Siphoviridae	Duplodnaviria	Group I	2018-06-30	2018-08-28
MG253651	Lactococcus phage vB_Llc_bIBBEg1	Lactococcus phage vB_Llc_bIBBEg1 unclassified Skunavirus Skunavirus Siphoviridae Caudovirales Caudoviricetes Uroviricota Heunggongvirae Duplodnaviria Viruses	29659	FALSE	34.684	DNA	54	46.2963	53.7037	88.9106	0	Lactococcus	Skunavirus	Skunavirus	Unclassified	Siphoviridae	Duplodnaviria	Group I	2018-06-30	2018-08-28
MG253652	Lactococcus phage vB_Llc_bIBBF12	Lactococcus phage vB_Llc_bIBBF12 unclassified Skunavirus Skunavirus Siphoviridae Caudovirales Caudoviricetes Uroviricota Heunggongvirae Duplodnaviria Viruses	29454	FALSE	34.824	DNA	54	46.2963	53.7037	90.11	0	Lactococcus	Skunavirus	Skunavirus	Unclassified	Siphoviridae	Duplodnaviria	Group I	2018-06-30	2018-08-28
MG253653	Lactococcus phage vB_Llc_bIBBF13	Lactococcus phage vB_Llc_bIBBF13 unclassified Skunavirus Skunavirus Siphoviridae Caudovirales Caudoviricetes Uroviricota Heunggongvirae Duplodnaviria Viruses	29374	FALSE	34.806	DNA	53	47.1698	52.8302	88.9869	0	Lactococcus	Skunavirus	Skunavirus	Unclassified	Siphoviridae	Duplodnaviria	Group I	2018-06-30	2018-08-28
MG264739	Enterococcus phage phiNASRA1	Enterococcus phage phiNASRA1 unclassified Efquatrovirus Efquatrovirus Siphoviridae Caudovirales Caudoviricetes Uroviricota Heunggongvirae Duplodnaviria Viruses	40139	FALSE	34.742	DNA	59	59.322	40.678	90.7422	0	Enterococcus	Efquatrovirus	Efquatrovirus	Unclassified	Siphoviridae	Duplodnaviria	Group I	2017-11-07	2020-05-06
MG266157	Dickeya phage PP35	Dickeya phage PP35 unclassified Limestonevirus Limestonevirus Aglimvirinae Ackermannviridae Caudovirales Caudoviricetes Uroviricota Heunggongvirae Duplodnaviria Viruses	152048	FALSE	49.304	DNA	198	33.8384	66.1616	92.3919	1	Dickeya	Limestonevirus	Limestonevirus	Aglimvirinae	Ackermannviridae	Duplodnaviria	Group I	2017-11-21	2018-03-29
MG269973	TM7 phage DolZOral124_53_65	TM7 phage DolZOral124_53_65 Podoviridae Caudovirales Caudoviricetes Uroviricota Heunggongvirae Duplodnaviria Viruses	38840	FALSE	52.49	DNA	47	14.8936	85.1064	90.9423	0	Unspecified	Podoviridae	Unclassified	Unclassified	Podoviridae	Duplodnaviria	Group I	2017-11-21	2017-11-21
MG271909	Synechococcus phage S-LBS1	Synechococcus phage S-LBS1 Siphoviridae Caudovirales Caudoviricetes Uroviricota Heunggongvirae Duplodnaviria Viruses	34641	FALSE	60.218	DNA	47	74.4681	25.5319	94.1197	0	Synechococcus	Siphoviridae	Unclassified	Unclassified	Siphoviridae	Duplodnaviria	Group I	2018-01-01	2018-01-01
MG280946	Salmonella phage KFS-SE1	Salmonella phage KFS-SE1 unclassified Chivirus Chivirus Siphoviridae Caudovirales Caudoviricetes Uroviricota Heunggongvirae Duplodnaviria Viruses	59715	FALSE	56.711	DNA	71	66.1972	33.8028	92.9716	0	Salmonella	Chivirus	Chivirus	Unclassified	Siphoviridae	Duplodnaviria	Group I	2018-11-27	2018-11-27
MG298964	Streptomyces phage Alsaber	Streptomyces phage Alsaber unclassified Camvirus Camvirus Arquatrovirinae Siphoviridae Caudovirales Caudoviricetes Uroviricota Heunggongvirae Duplodnaviria Viruses	48803	FALSE	65.912	DNA	73	64.3836	35.6164	87.6401	0	Streptomyces	Camvirus	Camvirus	Arquatrovirinae	Siphoviridae	Duplodnaviria	Group I	2017-11-21	2020-11-17
MG309717	Lactococcus phage CB14a	Lactococcus phage CB14a unclassified Skunavirus Skunavirus Siphoviridae Caudovirales Caudoviricetes Uroviricota Heunggongvirae Duplodnaviria Viruses	29339	FALSE	34.783	DNA	49	53.0612	46.9388	89.5463	1	Lactococcus	Skunavirus	Skunavirus	Unclassified	Siphoviridae	Duplodnaviria	Group I	2017-11-21	2017-11-21
MG309718	Lactococcus phage CB14b	Lactococcus phage CB14b unclassified Skunavirus Skunavirus Siphoviridae Caudovirales Caudoviricetes Uroviricota Heunggongvirae Duplodnaviria Viruses	29339	FALSE	34.773	DNA	49	53.0612	46.9388	89.5463	1	Lactococcus	Skunavirus	Skunavirus	Unclassified	Siphoviridae	Duplodnaviria	Group I	2017-11-21	2017-11-21
MG324353	Corynebacterium phage phi673	Corynebacterium phage phi673 Corynebacterium virus phi673 Ikedavirus Siphoviridae Caudovirales Caudoviricetes Uroviricota Heunggongvirae Duplodnaviria Viruses	44530	FALSE	51.087	DNA	56	51.7857	48.2143	94.4801	0	Corynebacterium	Ikedavirus	Ikedavirus	Unclassified	Siphoviridae	Duplodnaviria	Group I	2017-11-21	2017-11-21
MG324354	Corynebacterium phage phi674	Corynebacterium phage phi674 Corynebacterium virus phi674 Ikedavirus Siphoviridae Caudovirales Caudoviricetes Uroviricota Heunggongvirae Duplodnaviria Viruses	43193	FALSE	50.749	DNA	54	50	50	94.5084	0	Corynebacterium	Ikedavirus	Ikedavirus	Unclassified	Siphoviridae	Duplodnaviria	Group I	2017-11-21	2017-11-21
MG366114	Acinetobacter phage PBAB08	Acinetobacter phage PBAB08 Myoviridae Caudovirales Caudoviricetes Uroviricota Heunggongvirae Duplodnaviria Viruses	42312	FALSE	38.573	DNA	69	20.2899	79.7101	45.3843	0	Acinetobacter	Myoviridae	Unclassified	Unclassified	Myoviridae	Duplodnaviria	Group I	2018-02-20	2018-02-20
MG366115	Acinetobacter phage PBAB25	Acinetobacter phage PBAB25 unclassified Lokivirus Lokivirus Siphoviridae Caudovirales Caudoviricetes Uroviricota Heunggongvirae Duplodnaviria Viruses	40260	FALSE	42.837	DNA	76	22.3684	77.6316	84.4858	0	Acinetobacter	Lokivirus	Lokivirus	Unclassified	Siphoviridae	Duplodnaviria	Group I	2018-02-20	2018-02-20
MG383452	Escherichia phage FEC14	Escherichia phage FEC14 unclassified Kuttervirus Kuttervirus Cvivirinae Ackermannviridae Caudovirales Caudoviricetes Uroviricota Heunggongvirae Duplodnaviria Viruses	158639	FALSE	44.616	DNA	208	63.9423	36.0577	92.3235	3	Escherichia	Kuttervirus	Kuttervirus	Cvivirinae	Ackermannviridae	Duplodnaviria	Group I	2017-11-21	2019-07-22
MG387042	Salmonella phage SP3	Salmonella phage SP3 Salmonella virus SP3 Tequintavirus Markadamsvirinae Demerecviridae Caudovirales Caudoviricetes Uroviricota Heunggongvirae Duplodnaviria Viruses	109306	FALSE	39.022	DNA	156	33.3333	66.6667	86.4975	15	Salmonella	Tequintavirus	Tequintavirus	Markadamsvirinae	Demerecviridae	Duplodnaviria	Group I	2017-11-21	2017-11-21
MG407615	Salmonella phage Bp96115	Salmonella phage Bp96115 Lederbergvirus Podoviridae Caudovirales Caudoviricetes Uroviricota Heunggongvirae Duplodnaviria Viruses	41264	FALSE	47.378	DNA	61	62.2951	37.7049	88.908	0	Salmonella	Lederbergvirus	Lederbergvirus	Unclassified	Podoviridae	Duplodnaviria	Group I	2017-12-26	2017-12-26
MG428990	Klebsiella phage Menlow	Klebsiella phage Menlow Klebsiella virus Menlow Taipeivirus Ackermannviridae Caudovirales Caudoviricetes Uroviricota Heunggongvirae Duplodnaviria Viruses	157281	FALSE	46.422	DNA	203	67.9803	32.0197	91.1477	6	Klebsiella	Taipeivirus	Taipeivirus	Unclassified	Ackermannviridae	Duplodnaviria	Group I	2017-12-26	2020-04-23
MG428991	Klebsiella phage May	Klebsiella phage May Klebsiella virus May Taipeivirus Ackermannviridae Caudovirales Caudoviricetes Uroviricota Heunggongvirae Duplodnaviria Viruses	159631	FALSE	46.768	DNA	205	70.2439	29.7561	92.1156	8	Klebsiella	Taipeivirus	Taipeivirus	Unclassified	Ackermannviridae	Duplodnaviria	Group I	2017-12-26	2020-04-23
MG428992	Salmonella phage Mutine	Salmonella phage Mutine unclassified Kuttervirus Kuttervirus Cvivirinae Ackermannviridae Caudovirales Caudoviricetes Uroviricota Heunggongvirae Duplodnaviria Viruses	161502	FALSE	44.303	DNA	208	65.3846	34.6154	92.2614	3	Salmonella	Kuttervirus	Kuttervirus	Cvivirinae	Ackermannviridae	Duplodnaviria	Group I	2017-12-26	2020-04-23
MG432137	Pectinobacterium phage PEAT2	Pectinobacterium phage PEAT2 Pectinobacterium virus PEAT2 Peatvirus Myoviridae Caudovirales Caudoviricetes Uroviricota Heunggongvirae Duplodnaviria Viruses	48659	FALSE	49.126	DNA	76	61.8421	38.1579	92.4433	0	Pectinobacterium	Peatvirus	Peatvirus	Unclassified	Myoviridae	Duplodnaviria	Group I	2017-11-18	2019-10-10
MG432151	Pseudomonas phage Delta	Pseudomonas phage Delta unclassified Bruynoghevirus Bruynoghevirus Podoviridae Caudovirales Caudoviricetes Uroviricota Heunggongvirae Duplodnaviria Viruses	45970	FALSE	52.258	DNA	71	29.5775	70.4225	90.9898	3	Pseudomonas	Bruynoghevirus	Bruynoghevirus	Unclassified	Podoviridae	Duplodnaviria	Group I	2018-11-30	2018-11-30
MG450654	Synechococcus phage S-CBWM1	Synechococcus phage S-CBWM1 Synechococcus virus SCBWM1 Aokuangvirus Myoviridae Caudovirales Caudoviricetes Uroviricota Heunggongvirae Duplodnaviria Viruses	139069	FALSE	51.623	DNA	182	96.7033	3.2967	89.2686	36	Synechococcus	Aokuangvirus	Aokuangvirus	Unclassified	Myoviridae	Duplodnaviria	Group I	2018-11-30	2018-12-06
MG459218	Acinetobacter phage SWH-Ab-1	Acinetobacter phage SWH-Ab-1 Acinetobacter virus SWHAb1 Friunavirus Beijerinckvirinae Autographiviridae Caudovirales Caudoviricetes Uroviricota Heunggongvirae Duplodnaviria Viruses	41567	FALSE	39.416	DNA	49	100	0	92.1067	0	Acinetobacter	Friunavirus	Friunavirus	Beijerinckvirinae	Autographiviridae	Duplodnaviria	Group I	2017-11-21	2017-11-21
MG459987	Klebsiella phage Sugarland	Klebsiella phage Sugarland Klebsiella virus Sugarland Sugarlandvirus Demerecviridae Caudovirales Caudoviricetes Uroviricota Heunggongvirae Duplodnaviria Viruses	111103	FALSE	44.958	DNA	155	23.2258	76.7742	87.1138	25	Klebsiella	Sugarlandvirus	Sugarlandvirus	Unclassified	Demerecviridae	Duplodnaviria	Group I	2017-11-21	2020-04-23
MG471392	Salmonella phage BSP161	Salmonella phage BSP161 Salmonella virus BSP161 Berlinvirus Studiervirinae Autographiviridae Caudovirales Caudoviricetes Uroviricota Heunggongvirae Duplodnaviria Viruses	39688	FALSE	48.72	DNA	43	0	100	89.2411	0	Salmonella	Berlinvirus	Berlinvirus	Studiervirinae	Autographiviridae	Duplodnaviria	Group I	2018-11-30	2018-11-30
MG488277	Escherichia phage EG1	Escherichia phage EG1 Escherichia virus EG1 Teseptimavirus Studiervirinae Autographiviridae Caudovirales Caudoviricetes Uroviricota Heunggongvirae Duplodnaviria Viruses	39919	FALSE	48.461	DNA	52	100	0	91.3324	0	Escherichia	Teseptimavirus	Teseptimavirus	Studiervirinae	Autographiviridae	Duplodnaviria	Group I	2017-11-21	2017-11-21
MG515223	Streptomyces phage WRightOn	Streptomyces phage WRightOn Podoviridae Caudovirales Caudoviricetes Uroviricota Heunggongvirae Duplodnaviria Viruses	45221	FALSE	60.313	DNA	59	50.8475	49.1525	87.5744	23	Streptomyces	Podoviridae	Unclassified	Unclassified	Podoviridae	Duplodnaviria	Group I	2017-11-21	2020-09-17
MG518519	Streptomyces phage Manuel	Streptomyces phage Manuel Podoviridae Caudovirales Caudoviricetes Uroviricota Heunggongvirae Duplodnaviria Viruses	45177	FALSE	60.095	DNA	61	47.541	52.459	89.0254	19	Streptomyces	Podoviridae	Unclassified	Unclassified	Podoviridae	Duplodnaviria	Group I	2017-11-22	2020-09-17
MG518520	Streptomyces phage Immanuel3	Streptomyces phage Immanuel3 Podoviridae Caudovirales Caudoviricetes Uroviricota Heunggongvirae Duplodnaviria Viruses	46094	FALSE	59.632	DNA	61	47.541	52.459	88.9617	22	Streptomyces	Podoviridae	Unclassified	Unclassified	Podoviridae	Duplodnaviria	Group I	2017-11-22	2020-11-17
MG543995	Staphylococcus phage UPMK_1	Staphylococcus phage UPMK_1 Siphoviridae Caudovirales Caudoviricetes Uroviricota Heunggongvirae Duplodnaviria Viruses	152788	FALSE	31.917	DNA	160	64.375	35.625	71.7576	0	Staphylococcus	Siphoviridae	Unclassified	Unclassified	Siphoviridae	Duplodnaviria	Group I	2017-12-04	2017-12-07
MG545917	Vibrio phage VEN	Vibrio phage VEN Vibrio virus VEN Trungvirus Colwellvirinae Autographiviridae Caudovirales Caudoviricetes Uroviricota Heunggongvirae Duplodnaviria Viruses	44603	FALSE	43.531	DNA	53	100	0	91.5947	0	Vibrio	Trungvirus	Trungvirus	Colwellvirinae	Autographiviridae	Duplodnaviria	Group I	2017-12-26	2017-12-26
MG550110	Halorubrum pleomorphic virus 12	Halorubrum pleomorphic virus 12 Betapleolipovirus HRPV12 Betapleolipovirus Pleolipoviridae Haloruvirales Huolimaviricetes Saleviricota Trapavirae Monodnaviria Viruses	9944	FALSE	55.31	DNA	16	50	50	91.2611	0	Halorubrum	Betapleolipovirus	Betapleolipovirus	Unclassified	Pleolipoviridae	Monodnaviria	Group II	NA	2019-04-02
MG550111	Halorubrum pleomorphic virus 10	Halorubrum pleomorphic virus 10 Betapleolipovirus HRPV10 Betapleolipovirus Pleolipoviridae Haloruvirales Huolimaviricetes Saleviricota Trapavirae Monodnaviria Viruses	9296	FALSE	55.669	DNA	13	61.5385	38.4615	87.9088	0	Halorubrum	Betapleolipovirus	Betapleolipovirus	Unclassified	Pleolipoviridae	Monodnaviria	Group II	NA	2019-04-02
MG550112	Haloferax tailed virus 1	Haloferax tailed virus 1 unclassified Haloviruses Haloviruses unclassified archaeal dsDNA viruses unclassified DNA viruses unclassified viruses Viruses	38059	FALSE	54.077	DNA	70	97.1429	2.85714	91.0901	0	Haloferax	Unclassified	Unclassified	Unclassified	Unclassified	Unclassified	Unclassified	NA	2019-04-02
MG550113	Halorubrum pleomorphic virus 11	Halorubrum pleomorphic virus 11 Betapleolipovirus HRPV11 Betapleolipovirus Pleolipoviridae Haloruvirales Huolimaviricetes Saleviricota Trapavirae Monodnaviria Viruses	9368	FALSE	55.209	DNA	15	53.3333	46.6667	90.6597	0	Halorubrum	Betapleolipovirus	Betapleolipovirus	Unclassified	Pleolipoviridae	Monodnaviria	Group II	NA	2019-04-02
MG552615	Klebsiella phage GML-KpCol1	Klebsiella phage GML-KpCol1 Klebsiella virus KpCol1 Webervirus Drexlerviridae Caudovirales Caudoviricetes Uroviricota Heunggongvirae Duplodnaviria Viruses	50249	FALSE	50.97	DNA	77	22.0779	77.9221	90.5809	0	Klebsiella	Webervirus	Webervirus	Unclassified	Drexlerviridae	Duplodnaviria	Group I	2017-12-18	2017-12-18
MG557618	Staphylococcus phage HSA30	Staphylococcus phage HSA30 unclassified Kayvirus Kayvirus Twortvirinae Herelleviridae Caudovirales Caudoviricetes Uroviricota Heunggongvirae Duplodnaviria Viruses	140358	FALSE	30.18	DNA	221	73.3032	26.6968	90.6119	4	Staphylococcus	Kayvirus	Kayvirus	Twortvirinae	Herelleviridae	Duplodnaviria	Group I	2018-11-30	2018-11-30
MG557619	Staphylococcus phage HSA84	Staphylococcus phage HSA84 unclassified Phietavirus Phietavirus Siphoviridae Caudovirales Caudoviricetes Uroviricota Heunggongvirae Duplodnaviria Viruses	42650	FALSE	34.567	DNA	59	93.2203	6.77966	93.7984	0	Staphylococcus	Phietavirus	Phietavirus	Unclassified	Siphoviridae	Duplodnaviria	Group I	2018-11-30	2018-11-30
MG557979	Lactobacillus phage Lpa804	Lactobacillus phage Lpa804 Lactobacillus virus Lpa804 Harbinvirus Twortvirinae Herelleviridae Caudovirales Caudoviricetes Uroviricota Heunggongvirae Duplodnaviria Viruses	142567	FALSE	36.623	DNA	182	69.7802	30.2198	82.5773	8	Lactobacillus	Harbinvirus	Harbinvirus	Twortvirinae	Herelleviridae	Duplodnaviria	Group I	2019-01-01	2019-01-01
MG563770	Escherichia phage EMCL318	Escherichia phage EMCL318 unclassified Gequatrovirus Gequatrovirus Bullavirinae Microviridae Petitvirales Malgrandaviricetes Phixviricota Sangervirae Monodnaviria Viruses	5489	FALSE	45.145	DNA	6	100	0	95.3179	0	Escherichia	Gequatrovirus	Gequatrovirus	Bullavirinae	Microviridae	Monodnaviria	Group II	2017-12-26	2017-12-26
MG564297	Staphylococcus phage UPMK_2	Staphylococcus phage UPMK_2 unclassified Phietavirus Phietavirus Siphoviridae Caudovirales Caudoviricetes Uroviricota Heunggongvirae Duplodnaviria Viruses	40955	FALSE	35.393	DNA	62	93.5484	6.45161	94.5599	0	Staphylococcus	Phietavirus	Phietavirus	Unclassified	Siphoviridae	Duplodnaviria	Group I	2018-01-10	2018-01-10
MG575418	Proteus phage vB_PmiP_RS1pmA	Proteus phage vB_PmiP_RS1pmA unclassified Novosibovirus Novosibovirus Slopekvirinae Autographiviridae Caudovirales Caudoviricetes Uroviricota Heunggongvirae Duplodnaviria Viruses	42112	FALSE	41.076	DNA	51	94.1176	5.88235	90.1525	0	Proteus	Novosibovirus	Novosibovirus	Slopekvirinae	Autographiviridae	Duplodnaviria	Group I	2019-07-10	2019-07-10
MG575419	Proteus phage vB_PmiP_RS8pmA	Proteus phage vB_PmiP_RS8pmA unclassified Novosibovirus Novosibovirus Slopekvirinae Autographiviridae Caudovirales Caudoviricetes Uroviricota Heunggongvirae Duplodnaviria Viruses	42696	FALSE	41.353	DNA	53	92.4528	7.54717	92.2499	0	Proteus	Novosibovirus	Novosibovirus	Slopekvirinae	Autographiviridae	Duplodnaviria	Group I	2019-07-10	2019-07-10
MG575420	Proteus phage vB_PmiP_RS10pmA	Proteus phage vB_PmiP_RS10pmA unclassified Gorganvirus Gorganvirus Siphoviridae Caudovirales Caudoviricetes Uroviricota Heunggongvirae Duplodnaviria Viruses	53343	FALSE	35.778	DNA	91	46.1538	53.8462	94.4379	0	Proteus	Gorganvirus	Gorganvirus	Unclassified	Siphoviridae	Duplodnaviria	Group I	2019-08-05	2019-08-05
MG575421	Proteus phage vB_PmiP_RS51pmB	Proteus phage vB_PmiP_RS51pmB Myoviridae Caudovirales Caudoviricetes Uroviricota Heunggongvirae Duplodnaviria Viruses	42396	FALSE	46.983	DNA	80	71.25	28.75	93.3697	0	Proteus	Myoviridae	Unclassified	Unclassified	Myoviridae	Duplodnaviria	Group I	2019-07-10	2019-07-10
MG581355	Escherichia phage B2	Escherichia phage B2 unclassified Dhillonvirus Dhillonvirus Siphoviridae Caudovirales Caudoviricetes Uroviricota Heunggongvirae Duplodnaviria Viruses	44283	FALSE	54.671	DNA	57	36.8421	63.1579	91.5656	0	Escherichia	Dhillonvirus	Dhillonvirus	Unclassified	Siphoviridae	Duplodnaviria	Group I	2018-08-03	2018-08-03
MG584725	Bacillus phage BVE2	Bacillus phage BVE2 Siphoviridae Caudovirales Caudoviricetes Uroviricota Heunggongvirae Duplodnaviria Viruses	20021	FALSE	33.395	DNA	26	15.3846	84.6154	85.8149	0	Bacillus	Siphoviridae	Unclassified	Unclassified	Siphoviridae	Duplodnaviria	Group I	2018-11-29	2018-11-29
MG589383	Shigella phage phi25-307	Shigella phage phi25-307 unclassified Mosigvirus Mosigvirus Tevenvirinae Myoviridae Caudovirales Caudoviricetes Uroviricota Heunggongvirae Duplodnaviria Viruses	167544	FALSE	37.55	DNA	266	15.7895	84.2105	94.7112	2	Shigella	Mosigvirus	Mosigvirus	Tevenvirinae	Myoviridae	Duplodnaviria	Group I	2018-10-03	2018-10-03
MG589384	Enterobacter phage phi63_307	Enterobacter phage phi63_307 unclassified Kolesnikvirus Kolesnikvirus Ounavirinae Myoviridae Caudovirales Caudoviricetes Uroviricota Heunggongvirae Duplodnaviria Viruses	85263	FALSE	43.777	DNA	117	24.7863	75.2137	90.4965	26	Enterobacter	Kolesnikvirus	Kolesnikvirus	Ounavirinae	Myoviridae	Duplodnaviria	Group I	2018-10-03	2018-10-03
MG589385	Pseudomonas phage phiPA01_302	Pseudomonas phage phiPA01_302 unclassified Bruynoghevirus Bruynoghevirus Podoviridae Caudovirales Caudoviricetes Uroviricota Heunggongvirae Duplodnaviria Viruses	46093	FALSE	52.524	DNA	70	70	30	92.1507	4	Pseudomonas	Bruynoghevirus	Bruynoghevirus	Unclassified	Podoviridae	Duplodnaviria	Group I	2018-10-03	2018-10-03
MG589386	Pseudomonas phage phiPA01_EW	Pseudomonas phage phiPA01_EW unclassified Bruynoghevirus Bruynoghevirus Podoviridae Caudovirales Caudoviricetes Uroviricota Heunggongvirae Duplodnaviria Viruses	46403	FALSE	52.456	DNA	71	29.5775	70.4225	92.5436	3	Pseudomonas	Bruynoghevirus	Bruynoghevirus	Unclassified	Podoviridae	Duplodnaviria	Group I	2018-10-03	2018-10-03
MG589387	Enterobacter phage phiT5282H	Enterobacter phage phiT5282H unclassified Senquatrovirus Senquatrovirus Peduovirinae Myoviridae Caudovirales Caudoviricetes Uroviricota Heunggongvirae Duplodnaviria Viruses	31978	FALSE	52.458	DNA	39	71.7949	28.2051	91.5348	0	Enterobacter	Senquatrovirus	Senquatrovirus	Peduovirinae	Myoviridae	Duplodnaviria	Group I	2018-10-03	2018-10-03
MG592390	Vibrio phage 1.003.O._10N.286.48.A2	Vibrio phage 1.003.O._10N.286.48.A2 Podoviridae Caudovirales Caudoviricetes Uroviricota Heunggongvirae Duplodnaviria Viruses	41891	FALSE	42.842	DNA	72	70.8333	29.1667	90.9861	0	Vibrio	Podoviridae	Unclassified	Unclassified	Podoviridae	Duplodnaviria	Group I	2018-01-24	2018-01-24
MG592391	Vibrio phage 1.004.O._10N.261.54.A2	Vibrio phage 1.004.O._10N.261.54.A2 Siphoviridae Caudovirales Caudoviricetes Uroviricota Heunggongvirae Duplodnaviria Viruses	42511	FALSE	44.984	DNA	49	71.4286	28.5714	93.3923	0	Vibrio	Siphoviridae	Unclassified	Unclassified	Siphoviridae	Duplodnaviria	Group I	2018-01-24	2018-01-24
MG592392	Vibrio phage 1.005.O._10N.286.48.F2	Vibrio phage 1.005.O._10N.286.48.F2 Myoviridae Caudovirales Caudoviricetes Uroviricota Heunggongvirae Duplodnaviria Viruses	50301	FALSE	43.961	DNA	69	55.0725	44.9275	93.1353	0	Vibrio	Myoviridae	Unclassified	Unclassified	Myoviridae	Duplodnaviria	Group I	2018-01-24	2018-01-24
MG592393	Vibrio phage 1.007.O._10N.261.55.F9	Vibrio phage 1.007.O._10N.261.55.F9 Myoviridae Caudovirales Caudoviricetes Uroviricota Heunggongvirae Duplodnaviria Viruses	49244	FALSE	42.846	DNA	78	50	50	88.7215	4	Vibrio	Myoviridae	Unclassified	Unclassified	Myoviridae	Duplodnaviria	Group I	2018-01-24	2018-01-24
MG592395	Vibrio phage 1.009.O._10N.261.51.C9	Vibrio phage 1.009.O._10N.261.51.C9 Myoviridae Caudovirales Caudoviricetes Uroviricota Heunggongvirae Duplodnaviria Viruses	44443	FALSE	57.692	DNA	62	72.5806	27.4194	95.3941	0	Vibrio	Myoviridae	Unclassified	Unclassified	Myoviridae	Duplodnaviria	Group I	2018-01-24	2018-01-24
MG592397	Vibrio phage 1.012.O._10N.261.48.C12	Vibrio phage 1.012.O._10N.261.48.C12 Siphoviridae Caudovirales Caudoviricetes Uroviricota Heunggongvirae Duplodnaviria Viruses	59979	FALSE	48.607	DNA	98	62.2449	37.7551	90.9652	1	Vibrio	Siphoviridae	Unclassified	Unclassified	Siphoviridae	Duplodnaviria	Group I	2018-01-24	2018-01-24
MG592398	Vibrio phage 1.013.O._10N.286.54.F9	Vibrio phage 1.013.O._10N.286.54.F9 Siphoviridae Caudovirales Caudoviricetes Uroviricota Heunggongvirae Duplodnaviria Viruses	44457	FALSE	43.863	DNA	67	91.0448	8.95522	93.6365	2	Vibrio	Siphoviridae	Unclassified	Unclassified	Siphoviridae	Duplodnaviria	Group I	2018-01-24	2018-01-24
MG592399	Vibrio phage 1.015.O._10N.222.51.E5	Vibrio phage 1.015.O._10N.222.51.E5 Podoviridae Caudovirales Caudoviricetes Uroviricota Heunggongvirae Duplodnaviria Viruses	42586	FALSE	47.612	DNA	66	40.9091	59.0909	95.4328	0	Vibrio	Podoviridae	Unclassified	Unclassified	Podoviridae	Duplodnaviria	Group I	2018-01-24	2018-01-24
MG592400	Vibrio phage 1.016.O._10N.286.46.A11	Vibrio phage 1.016.O._10N.286.46.A11 Myoviridae Caudovirales Caudoviricetes Uroviricota Heunggongvirae Duplodnaviria Viruses	48078	FALSE	43.288	DNA	89	84.2697	15.7303	92.0317	0	Vibrio	Myoviridae	Unclassified	Unclassified	Myoviridae	Duplodnaviria	Group I	2018-01-24	2018-01-24
MG592401	Vibrio phage 1.017.O._10N.286.55.C11	Vibrio phage 1.017.O._10N.286.55.C11 Myoviridae Caudovirales Caudoviricetes Uroviricota Heunggongvirae Duplodnaviria Viruses	51290	FALSE	44.287	DNA	73	58.9041	41.0959	93.527	0	Vibrio	Myoviridae	Unclassified	Unclassified	Myoviridae	Duplodnaviria	Group I	2018-01-24	2018-01-24
MG592403	Vibrio phage 1.021.A._10N.222.51.F9	Vibrio phage 1.021.A._10N.222.51.F9 Podoviridae Caudovirales Caudoviricetes Uroviricota Heunggongvirae Duplodnaviria Viruses	43743	FALSE	46.517	DNA	50	68	32	96.2691	0	Vibrio	Podoviridae	Unclassified	Unclassified	Podoviridae	Duplodnaviria	Group I	2018-01-24	2018-01-24
MG592404	Vibrio phage 1.021.B._10N.222.51.F9	Vibrio phage 1.021.B._10N.222.51.F9 Podoviridae Caudovirales Caudoviricetes Uroviricota Heunggongvirae Duplodnaviria Viruses	43743	FALSE	46.517	DNA	50	68	32	96.2691	0	Vibrio	Podoviridae	Unclassified	Unclassified	Podoviridae	Duplodnaviria	Group I	2018-01-24	2018-01-24
MG592405	Vibrio phage 1.021.C._10N.222.51.F9	Vibrio phage 1.021.C._10N.222.51.F9 Podoviridae Caudovirales Caudoviricetes Uroviricota Heunggongvirae Duplodnaviria Viruses	43743	FALSE	46.515	DNA	50	68	32	96.2691	0	Vibrio	Podoviridae	Unclassified	Unclassified	Podoviridae	Duplodnaviria	Group I	2018-01-24	2018-01-24
MG592406	Vibrio phage 1.022.O._10N.286.45.A10	Vibrio phage 1.022.O._10N.286.45.A10 Siphoviridae Caudovirales Caudoviricetes Uroviricota Heunggongvirae Duplodnaviria Viruses	62440	FALSE	48.555	DNA	94	62.766	37.234	86.5791	1	Vibrio	Siphoviridae	Unclassified	Unclassified	Siphoviridae	Duplodnaviria	Group I	2018-01-24	2018-01-24
MG592407	Vibrio phage 1.023.O._10N.222.51.B4	Vibrio phage 1.023.O._10N.222.51.B4 Siphoviridae Caudovirales Caudoviricetes Uroviricota Heunggongvirae Duplodnaviria Viruses	59872	FALSE	48.625	DNA	91	62.6374	37.3626	91.5971	3	Vibrio	Siphoviridae	Unclassified	Unclassified	Siphoviridae	Duplodnaviria	Group I	2018-01-24	2018-01-24
MG592408	Vibrio phage 1.024.O._10N.261.45.F8	Vibrio phage 1.024.O._10N.261.45.F8 Siphoviridae Caudovirales Caudoviricetes Uroviricota Heunggongvirae Duplodnaviria Viruses	58892	FALSE	49.061	DNA	83	69.8795	30.1205	89.8611	1	Vibrio	Siphoviridae	Unclassified	Unclassified	Siphoviridae	Duplodnaviria	Group I	2018-01-24	2018-01-24
MG592409	Vibrio phage 1.025.O._10N.222.46.B6	Vibrio phage 1.025.O._10N.222.46.B6 Podoviridae Caudovirales Caudoviricetes Uroviricota Heunggongvirae Duplodnaviria Viruses	75797	FALSE	43.105	DNA	106	20.7547	79.2453	94.7729	2	Vibrio	Podoviridae	Unclassified	Unclassified	Podoviridae	Duplodnaviria	Group I	2018-01-24	2018-01-24
MG592410	Vibrio phage 1.026.O._10N.222.49.C7	Vibrio phage 1.026.O._10N.222.49.C7 Podoviridae Caudovirales Caudoviricetes Uroviricota Heunggongvirae Duplodnaviria Viruses	75880	FALSE	43.102	DNA	106	20.7547	79.2453	94.6165	1	Vibrio	Podoviridae	Unclassified	Unclassified	Podoviridae	Duplodnaviria	Group I	2018-01-24	2018-01-24
MG592411	Vibrio phage 1.027.O._10N.286.54.B8	Vibrio phage 1.027.O._10N.286.54.B8 Siphoviridae Caudovirales Caudoviricetes Uroviricota Heunggongvirae Duplodnaviria Viruses	59297	FALSE	48.593	DNA	85	65.8824	34.1176	88.3502	0	Vibrio	Siphoviridae	Unclassified	Unclassified	Siphoviridae	Duplodnaviria	Group I	2018-01-24	2018-01-24
MG592412	Vibrio phage 1.028.O._10N.286.45.B6	Vibrio phage 1.028.O._10N.286.45.B6 Myoviridae Caudovirales Caudoviricetes Uroviricota Heunggongvirae Duplodnaviria Viruses	31617	FALSE	45.944	DNA	50	98	2	95.0944	0	Vibrio	Myoviridae	Unclassified	Unclassified	Myoviridae	Duplodnaviria	Group I	2018-01-24	2018-01-24
MG592413	Vibrio phage 1.029.O._10N.261.55.A7	Vibrio phage 1.029.O._10N.261.55.A7 Myoviridae Caudovirales Caudoviricetes Uroviricota Heunggongvirae Duplodnaviria Viruses	46513	FALSE	42.554	DNA	83	96.3855	3.61446	91.6582	0	Vibrio	Myoviridae	Unclassified	Unclassified	Myoviridae	Duplodnaviria	Group I	2018-01-24	2018-01-24
MG592414	Vibrio phage 1.030.O._10N.222.55.F9	Vibrio phage 1.030.O._10N.222.55.F9 Myoviridae Caudovirales Caudoviricetes Uroviricota Heunggongvirae Duplodnaviria Viruses	45827	FALSE	43.893	DNA	66	54.5455	45.4545	90.4641	0	Vibrio	Myoviridae	Unclassified	Unclassified	Myoviridae	Duplodnaviria	Group I	2018-01-24	2018-01-24
MG592415	Vibrio phage 1.031.O._10N.261.46.F8	Vibrio phage 1.031.O._10N.261.46.F8 Myoviridae Caudovirales Caudoviricetes Uroviricota Heunggongvirae Duplodnaviria Viruses	152942	FALSE	43.159	DNA	194	0.515464	99.4845	91.1927	3	Vibrio	Myoviridae	Unclassified	Unclassified	Myoviridae	Duplodnaviria	Group I	2018-01-24	2018-01-24
MG592416	Vibrio phage 1.032.O._10N.261.54.F5	Vibrio phage 1.032.O._10N.261.54.F5 Siphoviridae Caudovirales Caudoviricetes Uroviricota Heunggongvirae Duplodnaviria Viruses	60399	FALSE	48.445	DNA	94	67.0213	32.9787	91.4138	1	Vibrio	Siphoviridae	Unclassified	Unclassified	Siphoviridae	Duplodnaviria	Group I	2018-01-24	2018-01-24
MG592417	Vibrio phage 1.033.O._10N.222.49.B8	Vibrio phage 1.033.O._10N.222.49.B8 Siphoviridae Caudovirales Caudoviricetes Uroviricota Heunggongvirae Duplodnaviria Viruses	61206	FALSE	48.353	DNA	89	69.6629	30.3371	90.3049	1	Vibrio	Siphoviridae	Unclassified	Unclassified	Siphoviridae	Duplodnaviria	Group I	2018-01-24	2018-01-24
MG592418	Vibrio phage 1.034.O._10N.261.46.B7	Vibrio phage 1.034.O._10N.261.46.B7 Podoviridae Caudovirales Caudoviricetes Uroviricota Heunggongvirae Duplodnaviria Viruses	44398	FALSE	48.022	DNA	68	39.7059	60.2941	95.734	0	Vibrio	Podoviridae	Unclassified	Unclassified	Podoviridae	Duplodnaviria	Group I	2018-01-24	2018-01-24
MG592419	Vibrio phage 1.034.X._10N.261.46.B7	Vibrio phage 1.034.X._10N.261.46.B7 Podoviridae Caudovirales Caudoviricetes Uroviricota Heunggongvirae Duplodnaviria Viruses	44383	FALSE	48.021	DNA	68	39.7059	60.2941	95.7326	0	Vibrio	Podoviridae	Unclassified	Unclassified	Podoviridae	Duplodnaviria	Group I	2018-01-24	2018-01-24
MG592420	Vibrio phage 1.036.O._10N.286.45.C3	Vibrio phage 1.036.O._10N.286.45.C3 Podoviridae Caudovirales Caudoviricetes Uroviricota Heunggongvirae Duplodnaviria Viruses	40172	FALSE	42.798	DNA	62	70.9677	29.0323	92.3852	0	Vibrio	Podoviridae	Unclassified	Unclassified	Podoviridae	Duplodnaviria	Group I	2018-01-24	2018-01-24
MG592421	Vibrio phage 1.037.O._10N.261.52.F7	Vibrio phage 1.037.O._10N.261.52.F7 Siphoviridae Caudovirales Caudoviricetes Uroviricota Heunggongvirae Duplodnaviria Viruses	43111	FALSE	44.968	DNA	50	72	28	93.6652	0	Vibrio	Siphoviridae	Unclassified	Unclassified	Siphoviridae	Duplodnaviria	Group I	2018-01-24	2018-01-24
MG592422	Vibrio phage 1.038.O._10N.286.51.C2	Vibrio phage 1.038.O._10N.286.51.C2 Myoviridae Caudovirales Caudoviricetes Uroviricota Heunggongvirae Duplodnaviria Viruses	49567	FALSE	43.168	DNA	89	80.8989	19.1011	91.337	0	Vibrio	Myoviridae	Unclassified	Unclassified	Myoviridae	Duplodnaviria	Group I	2018-01-24	2018-01-24
MG592423	Vibrio phage 1.039.O._10N.286.55.A2	Vibrio phage 1.039.O._10N.286.55.A2 Podoviridae Caudovirales Caudoviricetes Uroviricota Heunggongvirae Duplodnaviria Viruses	40972	FALSE	42.524	DNA	68	73.5294	26.4706	90.8523	0	Vibrio	Podoviridae	Unclassified	Unclassified	Podoviridae	Duplodnaviria	Group I	2018-01-24	2018-01-24
MG592425	Vibrio phage 1.042.O._10N.286.45.B8	Vibrio phage 1.042.O._10N.286.45.B8 Myoviridae Caudovirales Caudoviricetes Uroviricota Heunggongvirae Duplodnaviria Viruses	49730	FALSE	43.175	DNA	95	82.1053	17.8947	92.6302	0	Vibrio	Myoviridae	Unclassified	Unclassified	Myoviridae	Duplodnaviria	Group I	2018-01-24	2018-01-24
MG592428	Vibrio phage 1.046.O._10N.286.52.E3	Vibrio phage 1.046.O._10N.286.52.E3 Siphoviridae Caudovirales Caudoviricetes Uroviricota Heunggongvirae Duplodnaviria Viruses	62503	FALSE	48.322	DNA	89	69.6629	30.3371	91.77	3	Vibrio	Siphoviridae	Unclassified	Unclassified	Siphoviridae	Duplodnaviria	Group I	2018-01-24	2018-01-24
MG592429	Vibrio phage 1.047.O._10N.286.55.F2	Vibrio phage 1.047.O._10N.286.55.F2 Siphoviridae Caudovirales Caudoviricetes Uroviricota Heunggongvirae Duplodnaviria Viruses	46106	FALSE	43.3	DNA	73	63.0137	36.9863	90.203	0	Vibrio	Siphoviridae	Unclassified	Unclassified	Siphoviridae	Duplodnaviria	Group I	2018-01-24	2018-01-24
MG592431	Vibrio phage 1.049.O._10N.286.54.B5	Vibrio phage 1.049.O._10N.286.54.B5 Siphoviridae Caudovirales Caudoviricetes Uroviricota Heunggongvirae Duplodnaviria Viruses	45021	FALSE	41.598	DNA	60	68.3333	31.6667	95.1889	0	Vibrio	Siphoviridae	Unclassified	Unclassified	Siphoviridae	Duplodnaviria	Group I	2018-01-24	2018-01-24
MG592432	Vibrio phage 1.050.O._10N.286.48.A6	Vibrio phage 1.050.O._10N.286.48.A6 Siphoviridae Caudovirales Caudoviricetes Uroviricota Heunggongvirae Duplodnaviria Viruses	45285	FALSE	41.641	DNA	60	68.3333	31.6667	95.005	0	Vibrio	Siphoviridae	Unclassified	Unclassified	Siphoviridae	Duplodnaviria	Group I	2018-01-24	2018-01-24
MG592433	Vibrio phage 1.052.A._10N.286.46.C3	Vibrio phage 1.052.A._10N.286.46.C3 Myoviridae Caudovirales Caudoviricetes Uroviricota Heunggongvirae Duplodnaviria Viruses	42889	FALSE	46.772	DNA	74	78.3784	21.6216	94.9474	0	Vibrio	Myoviridae	Unclassified	Unclassified	Myoviridae	Duplodnaviria	Group I	2018-01-24	2018-01-24
MG592434	Vibrio phage 1.054.O._10N.261.52.A1	Vibrio phage 1.054.O._10N.261.52.A1 Myoviridae Caudovirales Caudoviricetes Uroviricota Heunggongvirae Duplodnaviria Viruses	41774	FALSE	42.318	DNA	72	69.4444	30.5556	92.0166	0	Vibrio	Myoviridae	Unclassified	Unclassified	Myoviridae	Duplodnaviria	Group I	2018-01-24	2018-01-24
MG592435	Vibrio phage 1.055.O._10N.286.55.E9	Vibrio phage 1.055.O._10N.286.55.E9 Siphoviridae Caudovirales Caudoviricetes Uroviricota Heunggongvirae Duplodnaviria Viruses	47199	FALSE	40.929	DNA	65	64.6154	35.3846	94.7308	0	Vibrio	Siphoviridae	Unclassified	Unclassified	Siphoviridae	Duplodnaviria	Group I	2018-01-24	2018-01-24
MG592436	Vibrio phage 1.056.O._10N.261.48.C11	Vibrio phage 1.056.O._10N.261.48.C11 Siphoviridae Caudovirales Caudoviricetes Uroviricota Heunggongvirae Duplodnaviria Viruses	47054	FALSE	44.757	DNA	53	73.5849	26.4151	93.8241	0	Vibrio	Siphoviridae	Unclassified	Unclassified	Siphoviridae	Duplodnaviria	Group I	2018-01-24	2018-01-24
MG592438	Vibrio phage 1.060.A._10N.261.48.B5	Vibrio phage 1.060.A._10N.261.48.B5 Siphoviridae Caudovirales Caudoviricetes Uroviricota Heunggongvirae Duplodnaviria Viruses	41105	FALSE	43.255	DNA	64	60.9375	39.0625	88.7483	1	Vibrio	Siphoviridae	Unclassified	Unclassified	Siphoviridae	Duplodnaviria	Group I	2018-01-24	2018-01-24
MG592439	Vibrio phage 1.061.O._10N.286.55.C2	Vibrio phage 1.061.O._10N.286.55.C2 Podoviridae Caudovirales Caudoviricetes Uroviricota Heunggongvirae Duplodnaviria Viruses	41667	FALSE	43.075	DNA	65	73.8462	26.1538	91.2233	0	Vibrio	Podoviridae	Unclassified	Unclassified	Podoviridae	Duplodnaviria	Group I	2018-01-24	2018-01-24
MG592441	Vibrio phage 1.063.O._10N.261.45.C7	Vibrio phage 1.063.O._10N.261.45.C7 Myoviridae Caudovirales Caudoviricetes Uroviricota Heunggongvirae Duplodnaviria Viruses	128641	FALSE	37.336	DNA	234	39.3162	60.6838	89.4256	0	Vibrio	Myoviridae	Unclassified	Unclassified	Myoviridae	Duplodnaviria	Group I	2018-01-24	2018-01-24
MG592442	Vibrio phage 1.064.O._10N.261.52.E2	Vibrio phage 1.064.O._10N.261.52.E2 Siphoviridae Caudovirales Caudoviricetes Uroviricota Heunggongvirae Duplodnaviria Viruses	36584	FALSE	42.789	DNA	61	78.6885	21.3115	91.007	0	Vibrio	Siphoviridae	Unclassified	Unclassified	Siphoviridae	Duplodnaviria	Group I	2018-01-24	2018-01-24
MG592443	Vibrio phage 1.066.O._10N.286.46.E8	Vibrio phage 1.066.O._10N.286.46.E8 Siphoviridae Caudovirales Caudoviricetes Uroviricota Heunggongvirae Duplodnaviria Viruses	47053	FALSE	44.75	DNA	53	73.5849	26.4151	93.858	0	Vibrio	Siphoviridae	Unclassified	Unclassified	Siphoviridae	Duplodnaviria	Group I	2018-01-24	2018-01-24
MG592444	Vibrio phage 1.067.O._10N.261.52.C9	Vibrio phage 1.067.O._10N.261.52.C9 Podoviridae Caudovirales Caudoviricetes Uroviricota Heunggongvirae Duplodnaviria Viruses	40955	FALSE	42.542	DNA	78	69.2308	30.7692	91.2416	0	Vibrio	Podoviridae	Unclassified	Unclassified	Podoviridae	Duplodnaviria	Group I	2018-01-24	2018-01-24
MG592445	Vibrio phage 1.068.O._10N.261.51.F8	Vibrio phage 1.068.O._10N.261.51.F8 Siphoviridae Caudovirales Caudoviricetes Uroviricota Heunggongvirae Duplodnaviria Viruses	47038	FALSE	44.76	DNA	53	73.5849	26.4151	93.856	0	Vibrio	Siphoviridae	Unclassified	Unclassified	Siphoviridae	Duplodnaviria	Group I	2018-01-24	2018-01-24
MG592447	Vibrio phage 1.070.O._10N.261.45.B2	Vibrio phage 1.070.O._10N.261.45.B2 Podoviridae Caudovirales Caudoviricetes Uroviricota Heunggongvirae Duplodnaviria Viruses	44087	FALSE	49.396	DNA	66	40.9091	59.0909	94.7422	0	Vibrio	Podoviridae	Unclassified	Unclassified	Podoviridae	Duplodnaviria	Group I	2018-01-24	2018-01-24
MG592448	Vibrio phage 1.071.A._10N.286.46.A12	Vibrio phage 1.071.A._10N.286.46.A12 Myoviridae Caudovirales Caudoviricetes Uroviricota Heunggongvirae Duplodnaviria Viruses	48114	FALSE	43.31	DNA	87	83.908	16.092	92.7984	0	Vibrio	Myoviridae	Unclassified	Unclassified	Myoviridae	Duplodnaviria	Group I	2018-01-24	2018-01-24
MG592449	Vibrio phage 1.072.O._10N.286.48.A12	Vibrio phage 1.072.O._10N.286.48.A12 Siphoviridae Caudovirales Caudoviricetes Uroviricota Heunggongvirae Duplodnaviria Viruses	43788	FALSE	44.773	DNA	51	72.549	27.451	93.7312	0	Vibrio	Siphoviridae	Unclassified	Unclassified	Siphoviridae	Duplodnaviria	Group I	2018-01-24	2018-01-24
MG592450	Vibrio phage 1.074.O._10N.222.49.B7	Vibrio phage 1.074.O._10N.222.49.B7 Siphoviridae Caudovirales Caudoviricetes Uroviricota Heunggongvirae Duplodnaviria Viruses	36922	FALSE	42.609	DNA	64	84.375	15.625	89.2395	0	Vibrio	Siphoviridae	Unclassified	Unclassified	Siphoviridae	Duplodnaviria	Group I	2018-01-24	2018-01-24
MG592451	Vibrio phage 1.075.O._10N.286.55.B10	Vibrio phage 1.075.O._10N.286.55.B10 Myoviridae Caudovirales Caudoviricetes Uroviricota Heunggongvirae Duplodnaviria Viruses	51290	FALSE	44.289	DNA	72	58.3333	41.6667	92.1349	0	Vibrio	Myoviridae	Unclassified	Unclassified	Myoviridae	Duplodnaviria	Group I	2018-01-24	2018-01-24
MG592452	Vibrio phage 1.076.O._10N.286.51.B7	Vibrio phage 1.076.O._10N.286.51.B7 Siphoviridae Caudovirales Caudoviricetes Uroviricota Heunggongvirae Duplodnaviria Viruses	47914	FALSE	42.843	DNA	73	67.1233	32.8767	92.5658	1	Vibrio	Siphoviridae	Unclassified	Unclassified	Siphoviridae	Duplodnaviria	Group I	2018-01-24	2018-01-24
MG592453	Vibrio phage 1.077.O._10N.261.45.A10	Vibrio phage 1.077.O._10N.261.45.A10 Podoviridae Caudovirales Caudoviricetes Uroviricota Heunggongvirae Duplodnaviria Viruses	44047	FALSE	49.379	DNA	66	40.9091	59.0909	94.6307	0	Vibrio	Podoviridae	Unclassified	Unclassified	Podoviridae	Duplodnaviria	Group I	2018-01-24	2018-01-24
MG592454	Vibrio phage 1.079.O._10N.286.45.E9	Vibrio phage 1.079.O._10N.286.45.E9 Podoviridae Caudovirales Caudoviricetes Uroviricota Heunggongvirae Duplodnaviria Viruses	42375	FALSE	42.782	DNA	72	75	25	92.1487	0	Vibrio	Podoviridae	Unclassified	Unclassified	Podoviridae	Duplodnaviria	Group I	2018-01-24	2018-01-24
MG592456	Vibrio phage 1.081.O._10N.286.52.C2	Vibrio phage 1.081.O._10N.286.52.C2 unclassified Schizotequatrovirus Schizotequatrovirus Tevenvirinae Myoviridae Caudovirales Caudoviricetes Uroviricota Heunggongvirae Duplodnaviria Viruses	239318	TRUE	42.413	DNA	357	83.4734	16.5266	92.324	26	Vibrio	Schizotequatrovirus	Schizotequatrovirus	Tevenvirinae	Myoviridae	Duplodnaviria	Group I	2018-01-24	2018-01-24
MG592457	Vibrio phage 1.082.O._10N.261.49.E4	Vibrio phage 1.082.O._10N.261.49.E4 Siphoviridae Caudovirales Caudoviricetes Uroviricota Heunggongvirae Duplodnaviria Viruses	35810	FALSE	42.996	DNA	57	77.193	22.807	88.0145	0	Vibrio	Siphoviridae	Unclassified	Unclassified	Siphoviridae	Duplodnaviria	Group I	2018-01-24	2018-01-24
MG592458	Vibrio phage 1.083.O._10N.286.52.B9	Vibrio phage 1.083.O._10N.286.52.B9 Siphoviridae Caudovirales Caudoviricetes Uroviricota Heunggongvirae Duplodnaviria Viruses	45120	FALSE	38.708	DNA	61	68.8525	31.1475	94.5545	0	Vibrio	Siphoviridae	Unclassified	Unclassified	Siphoviridae	Duplodnaviria	Group I	2018-01-24	2018-01-24
MG592459	Vibrio phage 1.084.O._10N.261.49.F5	Vibrio phage 1.084.O._10N.261.49.F5 Myoviridae Caudovirales Caudoviricetes Uroviricota Heunggongvirae Duplodnaviria Viruses	141906	FALSE	37.103	DNA	243	41.9753	58.0247	90.1886	0	Vibrio	Myoviridae	Unclassified	Unclassified	Myoviridae	Duplodnaviria	Group I	2018-01-24	2018-01-24
MG592460	Vibrio phage 1.085.O._10N.222.51.E3	Vibrio phage 1.085.O._10N.222.51.E3 Siphoviridae Caudovirales Caudoviricetes Uroviricota Heunggongvirae Duplodnaviria Viruses	37820	FALSE	42.739	DNA	62	80.6452	19.3548	87.7948	2	Vibrio	Siphoviridae	Unclassified	Unclassified	Siphoviridae	Duplodnaviria	Group I	2018-01-24	2018-01-24
MG592461	Vibrio phage 1.086.O._10N.222.51.F8	Vibrio phage 1.086.O._10N.222.51.F8 Myoviridae Caudovirales Caudoviricetes Uroviricota Heunggongvirae Duplodnaviria Viruses	50835	FALSE	44.192	DNA	68	64.7059	35.2941	91.6081	0	Vibrio	Myoviridae	Unclassified	Unclassified	Myoviridae	Duplodnaviria	Group I	2018-01-24	2018-01-24
MG592462	Vibrio phage 1.087.A._10N.261.45.F9	Vibrio phage 1.087.A._10N.261.45.F9 Myoviridae Caudovirales Caudoviricetes Uroviricota Heunggongvirae Duplodnaviria Viruses	45674	FALSE	44.119	DNA	66	62.1212	37.8788	91.3912	0	Vibrio	Myoviridae	Unclassified	Unclassified	Myoviridae	Duplodnaviria	Group I	2018-01-24	2018-01-24
MG592463	Vibrio phage 1.088.O._10N.261.46.A1	Vibrio phage 1.088.O._10N.261.46.A1 Siphoviridae Caudovirales Caudoviricetes Uroviricota Heunggongvirae Duplodnaviria Viruses	60385	FALSE	48.782	DNA	90	70	30	92.109	2	Vibrio	Siphoviridae	Unclassified	Unclassified	Siphoviridae	Duplodnaviria	Group I	2018-01-24	2018-01-24
MG592464	Vibrio phage 1.089.O._10N.261.51.F9	Vibrio phage 1.089.O._10N.261.51.F9 Siphoviridae Caudovirales Caudoviricetes Uroviricota Heunggongvirae Duplodnaviria Viruses	59851	FALSE	48.561	DNA	97	62.8866	37.1134	91.3201	1	Vibrio	Siphoviridae	Unclassified	Unclassified	Siphoviridae	Duplodnaviria	Group I	2018-01-24	2018-01-24
MG592465	Vibrio phage 1.090.B._10N.286.48.F1	Vibrio phage 1.090.B._10N.286.48.F1 Podoviridae Caudovirales Caudoviricetes Uroviricota Heunggongvirae Duplodnaviria Viruses	41868	FALSE	42.519	DNA	68	76.4706	23.5294	90.1834	0	Vibrio	Podoviridae	Unclassified	Unclassified	Podoviridae	Duplodnaviria	Group I	2018-01-24	2018-01-24
MG592466	Vibrio phage 1.091.O._10N.286.52.B12	Vibrio phage 1.091.O._10N.286.52.B12 Podoviridae Caudovirales Caudoviricetes Uroviricota Heunggongvirae Duplodnaviria Viruses	43134	FALSE	42.767	DNA	75	69.3333	30.6667	91.8347	0	Vibrio	Podoviridae	Unclassified	Unclassified	Podoviridae	Duplodnaviria	Group I	2018-01-24	2018-01-24
MG592467	Vibrio phage 1.093.O._10N.286.55.E10	Vibrio phage 1.093.O._10N.286.55.E10 Myoviridae Caudovirales Caudoviricetes Uroviricota Heunggongvirae Duplodnaviria Viruses	51290	FALSE	44.287	DNA	72	58.3333	41.6667	92.1349	0	Vibrio	Myoviridae	Unclassified	Unclassified	Myoviridae	Duplodnaviria	Group I	2018-01-24	2018-01-24
MG592468	Vibrio phage 1.094.O._10N.286.55.E12	Vibrio phage 1.094.O._10N.286.55.E12 Myoviridae Caudovirales Caudoviricetes Uroviricota Heunggongvirae Duplodnaviria Viruses	51290	FALSE	44.285	DNA	73	58.9041	41.0959	93.527	0	Vibrio	Myoviridae	Unclassified	Unclassified	Myoviridae	Duplodnaviria	Group I	2018-01-24	2018-01-24
MG592470	Vibrio phage 1.097.O._10N.286.49.B3	Vibrio phage 1.097.O._10N.286.49.B3 Podoviridae Caudovirales Caudoviricetes Uroviricota Heunggongvirae Duplodnaviria Viruses	76918	FALSE	42.596	DNA	97	25.7732	74.2268	94.6592	0	Vibrio	Podoviridae	Unclassified	Unclassified	Podoviridae	Duplodnaviria	Group I	2018-01-24	2018-01-24
MG592471	Vibrio phage 1.098.O._10N.286.51.B9	Vibrio phage 1.098.O._10N.286.51.B9 Siphoviridae Caudovirales Caudoviricetes Uroviricota Heunggongvirae Duplodnaviria Viruses	59851	FALSE	48.557	DNA	97	62.8866	37.1134	91.3201	1	Vibrio	Siphoviridae	Unclassified	Unclassified	Siphoviridae	Duplodnaviria	Group I	2018-01-24	2018-01-24
MG592472	Vibrio phage 1.100.O._10N.261.45.C3	Vibrio phage 1.100.O._10N.261.45.C3 Myoviridae Caudovirales Caudoviricetes Uroviricota Heunggongvirae Duplodnaviria Viruses	51268	FALSE	44.406	DNA	73	58.9041	41.0959	91.2675	0	Vibrio	Myoviridae	Unclassified	Unclassified	Myoviridae	Duplodnaviria	Group I	2018-01-24	2018-01-24
MG592473	Vibrio phage 1.101.O._10N.261.45.C6	Vibrio phage 1.101.O._10N.261.45.C6 Myoviridae Caudovirales Caudoviricetes Uroviricota Heunggongvirae Duplodnaviria Viruses	130250	FALSE	37.359	DNA	224	40.625	59.375	90.7447	1	Vibrio	Myoviridae	Unclassified	Unclassified	Myoviridae	Duplodnaviria	Group I	2018-01-24	2018-01-24
MG592475	Vibrio phage 1.103.O._10N.261.52.F2	Vibrio phage 1.103.O._10N.261.52.F2 Siphoviridae Caudovirales Caudoviricetes Uroviricota Heunggongvirae Duplodnaviria Viruses	61748	FALSE	48.635	DNA	92	67.3913	32.6087	88.0077	1	Vibrio	Siphoviridae	Unclassified	Unclassified	Siphoviridae	Duplodnaviria	Group I	2018-01-24	2018-01-24
MG592476	Vibrio phage 1.104.O._10N.286.49.A12	Vibrio phage 1.104.O._10N.286.49.A12 Siphoviridae Caudovirales Caudoviricetes Uroviricota Heunggongvirae Duplodnaviria Viruses	60990	FALSE	48.751	DNA	92	64.1304	35.8696	86.9897	0	Vibrio	Siphoviridae	Unclassified	Unclassified	Siphoviridae	Duplodnaviria	Group I	2018-01-24	2018-01-24
MG592477	Vibrio phage 1.105.O._10N.286.49.B4	Vibrio phage 1.105.O._10N.286.49.B4 Myoviridae Caudovirales Caudoviricetes Uroviricota Heunggongvirae Duplodnaviria Viruses	49123	FALSE	42.809	DNA	80	51.25	48.75	92.0648	0	Vibrio	Myoviridae	Unclassified	Unclassified	Myoviridae	Duplodnaviria	Group I	2018-01-24	2018-01-24
MG592478	Vibrio phage 1.106.O._10N.286.51.F7	Vibrio phage 1.106.O._10N.286.51.F7 Myoviridae Caudovirales Caudoviricetes Uroviricota Heunggongvirae Duplodnaviria Viruses	47070	FALSE	42.8	DNA	77	53.2468	46.7532	89.4901	0	Vibrio	Myoviridae	Unclassified	Unclassified	Myoviridae	Duplodnaviria	Group I	2018-01-24	2018-01-24
MG592482	Vibrio phage 1.108.O._10N.222.51.A4	Vibrio phage 1.108.O._10N.222.51.A4 Siphoviridae Caudovirales Caudoviricetes Uroviricota Heunggongvirae Duplodnaviria Viruses	36584	FALSE	42.792	DNA	60	78.3333	21.6667	90.0312	0	Vibrio	Siphoviridae	Unclassified	Unclassified	Siphoviridae	Duplodnaviria	Group I	2018-01-24	2018-01-24
MG592483	Vibrio phage 1.110.O._10N.261.52.C1	Vibrio phage 1.110.O._10N.261.52.C1 Siphoviridae Caudovirales Caudoviricetes Uroviricota Heunggongvirae Duplodnaviria Viruses	37556	FALSE	42.923	DNA	66	81.8182	18.1818	91.0001	1	Vibrio	Siphoviridae	Unclassified	Unclassified	Siphoviridae	Duplodnaviria	Group I	2018-01-24	2018-01-24
MG592484	Vibrio phage 1.111.A._10N.286.45.E6	Vibrio phage 1.111.A._10N.286.45.E6 Myoviridae Caudovirales Caudoviricetes Uroviricota Heunggongvirae Duplodnaviria Viruses	40209	FALSE	43.575	DNA	62	59.6774	40.3226	90.3007	0	Vibrio	Myoviridae	Unclassified	Unclassified	Myoviridae	Duplodnaviria	Group I	2018-01-24	2018-01-24
MG592485	Vibrio phage 1.111.B._10N.286.45.E6	Vibrio phage 1.111.B._10N.286.45.E6 Myoviridae Caudovirales Caudoviricetes Uroviricota Heunggongvirae Duplodnaviria Viruses	40209	FALSE	43.575	DNA	62	59.6774	40.3226	90.3007	0	Vibrio	Myoviridae	Unclassified	Unclassified	Myoviridae	Duplodnaviria	Group I	2018-01-24	2018-01-24
MG592486	Vibrio phage 1.112.O._10N.286.46.B11	Vibrio phage 1.112.O._10N.286.46.B11 Myoviridae Caudovirales Caudoviricetes Uroviricota Heunggongvirae Duplodnaviria Viruses	48149	FALSE	43.083	DNA	83	84.3373	15.6627	90.3446	0	Vibrio	Myoviridae	Unclassified	Unclassified	Myoviridae	Duplodnaviria	Group I	2018-01-24	2018-01-24
MG592487	Vibrio phage 1.113.A._10N.286.51.E7	Vibrio phage 1.113.A._10N.286.51.E7 Siphoviridae Caudovirales Caudoviricetes Uroviricota Heunggongvirae Duplodnaviria Viruses	44150	FALSE	43.343	DNA	74	60.8108	39.1892	90.8969	0	Vibrio	Siphoviridae	Unclassified	Unclassified	Siphoviridae	Duplodnaviria	Group I	2018-01-24	2018-01-24
MG592488	Vibrio phage 1.115.A._10N.222.49.B11	Vibrio phage 1.115.A._10N.222.49.B11 Siphoviridae Caudovirales Caudoviricetes Uroviricota Heunggongvirae Duplodnaviria Viruses	37416	FALSE	43.225	DNA	71	76.0563	23.9437	93.0164	0	Vibrio	Siphoviridae	Unclassified	Unclassified	Siphoviridae	Duplodnaviria	Group I	2018-01-24	2018-01-24
MG592489	Vibrio phage 1.115.B._10N.222.49.B11	Vibrio phage 1.115.B._10N.222.49.B11 Siphoviridae Caudovirales Caudoviricetes Uroviricota Heunggongvirae Duplodnaviria Viruses	37416	FALSE	43.222	DNA	71	76.0563	23.9437	92.7357	0	Vibrio	Siphoviridae	Unclassified	Unclassified	Siphoviridae	Duplodnaviria	Group I	2018-01-24	2018-01-24
MG592490	Vibrio phage 1.116.O._10N.222.52.C10	Vibrio phage 1.116.O._10N.222.52.C10 Siphoviridae Caudovirales Caudoviricetes Uroviricota Heunggongvirae Duplodnaviria Viruses	36314	FALSE	42.683	DNA	61	81.9672	18.0328	90.0644	2	Vibrio	Siphoviridae	Unclassified	Unclassified	Siphoviridae	Duplodnaviria	Group I	2018-01-24	2018-01-24
MG592491	Vibrio phage 1.117.O._10N.261.45.E9	Vibrio phage 1.117.O._10N.261.45.E9 Siphoviridae Caudovirales Caudoviricetes Uroviricota Heunggongvirae Duplodnaviria Viruses	55794	FALSE	49.471	DNA	80	67.5	32.5	92.639	0	Vibrio	Siphoviridae	Unclassified	Unclassified	Siphoviridae	Duplodnaviria	Group I	2018-01-24	2018-01-24
MG592492	Vibrio phage 1.118.A._10N.261.49.F6	Vibrio phage 1.118.A._10N.261.49.F6 Siphoviridae Caudovirales Caudoviricetes Uroviricota Heunggongvirae Duplodnaviria Viruses	60458	FALSE	48.796	DNA	96	63.5417	36.4583	90.2643	1	Vibrio	Siphoviridae	Unclassified	Unclassified	Siphoviridae	Duplodnaviria	Group I	2018-01-24	2018-01-24
MG592493	Vibrio phage 1.118.B._10N.261.49.F6	Vibrio phage 1.118.B._10N.261.49.F6 Siphoviridae Caudovirales Caudoviricetes Uroviricota Heunggongvirae Duplodnaviria Viruses	60458	FALSE	48.796	DNA	96	63.5417	36.4583	90.2643	1	Vibrio	Siphoviridae	Unclassified	Unclassified	Siphoviridae	Duplodnaviria	Group I	2018-01-24	2018-01-24
MG592494	Vibrio phage 1.119.O._10N.261.51.A9	Vibrio phage 1.119.O._10N.261.51.A9 Siphoviridae Caudovirales Caudoviricetes Uroviricota Heunggongvirae Duplodnaviria Viruses	44527	FALSE	42.15	DNA	76	76.3158	23.6842	91.0841	0	Vibrio	Siphoviridae	Unclassified	Unclassified	Siphoviridae	Duplodnaviria	Group I	2018-01-24	2018-01-24
MG592495	Vibrio phage 1.121.O._10N.286.46.C4	Vibrio phage 1.121.O._10N.286.46.C4 Myoviridae Caudovirales Caudoviricetes Uroviricota Heunggongvirae Duplodnaviria Viruses	145590	FALSE	39.686	DNA	258	42.6357	57.3643	88.8578	3	Vibrio	Myoviridae	Unclassified	Unclassified	Myoviridae	Duplodnaviria	Group I	2018-01-24	2018-01-24
MG592496	Vibrio phage 1.122.A._10N.286.46.F8	Vibrio phage 1.122.A._10N.286.46.F8 Siphoviridae Caudovirales Caudoviricetes Uroviricota Heunggongvirae Duplodnaviria Viruses	44523	FALSE	43.625	DNA	69	92.7536	7.24638	92.9362	2	Vibrio	Siphoviridae	Unclassified	Unclassified	Siphoviridae	Duplodnaviria	Group I	2018-01-24	2018-01-24
MG592497	Vibrio phage 1.122.B._10N.286.46.F8	Vibrio phage 1.122.B._10N.286.46.F8 Siphoviridae Caudovirales Caudoviricetes Uroviricota Heunggongvirae Duplodnaviria Viruses	44523	FALSE	43.629	DNA	69	92.7536	7.24638	93.0306	2	Vibrio	Siphoviridae	Unclassified	Unclassified	Siphoviridae	Duplodnaviria	Group I	2018-01-24	2018-01-24
MG592498	Vibrio phage 1.123.O._10N.286.48.F3	Vibrio phage 1.123.O._10N.286.48.F3 Myoviridae Caudovirales Caudoviricetes Uroviricota Heunggongvirae Duplodnaviria Viruses	46071	FALSE	48.297	DNA	72	33.3333	66.6667	92.4595	0	Vibrio	Myoviridae	Unclassified	Unclassified	Myoviridae	Duplodnaviria	Group I	2018-01-24	2018-01-24
MG592499	Vibrio phage 1.124.O._10N.286.49.B1	Vibrio phage 1.124.O._10N.286.49.B1 Myoviridae Caudovirales Caudoviricetes Uroviricota Heunggongvirae Duplodnaviria Viruses	47604	FALSE	43.522	DNA	69	60.8696	39.1304	92.3368	0	Vibrio	Myoviridae	Unclassified	Unclassified	Myoviridae	Duplodnaviria	Group I	2018-01-24	2018-01-24
MG592501	Vibrio phage 1.127.O._10N.286.52.E12	Vibrio phage 1.127.O._10N.286.52.E12 Siphoviridae Caudovirales Caudoviricetes Uroviricota Heunggongvirae Duplodnaviria Viruses	44915	FALSE	42.298	DNA	77	75.3247	24.6753	91.1856	0	Vibrio	Siphoviridae	Unclassified	Unclassified	Siphoviridae	Duplodnaviria	Group I	2018-01-24	2018-01-24
MG592502	Vibrio phage 1.131.O._10N.222.49.A8	Vibrio phage 1.131.O._10N.222.49.A8 Siphoviridae Caudovirales Caudoviricetes Uroviricota Heunggongvirae Duplodnaviria Viruses	37933	FALSE	42.839	DNA	67	77.6119	22.3881	93.0377	0	Vibrio	Siphoviridae	Unclassified	Unclassified	Siphoviridae	Duplodnaviria	Group I	2018-01-24	2018-01-24
MG592503	Vibrio phage 1.132.O._10N.222.49.F8	Vibrio phage 1.132.O._10N.222.49.F8 Siphoviridae Caudovirales Caudoviricetes Uroviricota Heunggongvirae Duplodnaviria Viruses	36926	FALSE	43.205	DNA	65	73.8462	26.1538	91.8946	0	Vibrio	Siphoviridae	Unclassified	Unclassified	Siphoviridae	Duplodnaviria	Group I	2018-01-24	2018-01-24
MG592504	Vibrio phage 1.133.O._10N.222.51.E4	Vibrio phage 1.133.O._10N.222.51.E4 Siphoviridae Caudovirales Caudoviricetes Uroviricota Heunggongvirae Duplodnaviria Viruses	37087	FALSE	42.899	DNA	66	77.2727	22.7273	92.248	0	Vibrio	Siphoviridae	Unclassified	Unclassified	Siphoviridae	Duplodnaviria	Group I	2018-01-24	2018-01-24
MG592505	Vibrio phage 1.134.O._10N.222.52.B8	Vibrio phage 1.134.O._10N.222.52.B8 Siphoviridae Caudovirales Caudoviricetes Uroviricota Heunggongvirae Duplodnaviria Viruses	36379	FALSE	42.956	DNA	62	75.8065	24.1935	90.6457	2	Vibrio	Siphoviridae	Unclassified	Unclassified	Siphoviridae	Duplodnaviria	Group I	2018-01-24	2018-01-24
MG592506	Vibrio phage 1.135.O._10N.222.54.B6	Vibrio phage 1.135.O._10N.222.54.B6 Siphoviridae Caudovirales Caudoviricetes Uroviricota Heunggongvirae Duplodnaviria Viruses	41918	FALSE	42.545	DNA	74	71.6216	28.3784	90.1331	0	Vibrio	Siphoviridae	Unclassified	Unclassified	Siphoviridae	Duplodnaviria	Group I	2018-01-24	2018-01-24
MG592507	Vibrio phage 1.136.O._10N.261.45.E11	Vibrio phage 1.136.O._10N.261.45.E11 Myoviridae Caudovirales Caudoviricetes Uroviricota Heunggongvirae Duplodnaviria Viruses	31617	FALSE	45.944	DNA	50	98	2	95.0944	0	Vibrio	Myoviridae	Unclassified	Unclassified	Myoviridae	Duplodnaviria	Group I	2018-01-24	2018-01-24
MG592508	Vibrio phage 1.137.O._10N.261.46.B5	Vibrio phage 1.137.O._10N.261.46.B5 Siphoviridae Caudovirales Caudoviricetes Uroviricota Heunggongvirae Duplodnaviria Viruses	37958	FALSE	42.41	DNA	69	73.913	26.087	91.2693	0	Vibrio	Siphoviridae	Unclassified	Unclassified	Siphoviridae	Duplodnaviria	Group I	2018-01-24	2018-01-24
MG592509	Vibrio phage 1.138.O._10N.261.48.A1	Vibrio phage 1.138.O._10N.261.48.A1 Podoviridae Caudovirales Caudoviricetes Uroviricota Heunggongvirae Duplodnaviria Viruses	32510	FALSE	45.798	DNA	45	100	0	95.7213	0	Vibrio	Podoviridae	Unclassified	Unclassified	Podoviridae	Duplodnaviria	Group I	2018-01-24	2018-01-24
MG592510	Vibrio phage 1.139.A._10N.261.48.C6	Vibrio phage 1.139.A._10N.261.48.C6 Podoviridae Caudovirales Caudoviricetes Uroviricota Heunggongvirae Duplodnaviria Viruses	43893	FALSE	47.955	DNA	67	40.2985	59.7015	95.6736	0	Vibrio	Podoviridae	Unclassified	Unclassified	Podoviridae	Duplodnaviria	Group I	2018-01-24	2018-01-24
MG592511	Vibrio phage 1.139.B._10N.261.48.C6	Vibrio phage 1.139.B._10N.261.48.C6 Podoviridae Caudovirales Caudoviricetes Uroviricota Heunggongvirae Duplodnaviria Viruses	44094	FALSE	48.022	DNA	68	39.7059	60.2941	95.6729	0	Vibrio	Podoviridae	Unclassified	Unclassified	Podoviridae	Duplodnaviria	Group I	2018-01-24	2018-01-24
MG592513	Vibrio phage 1.142.O._10N.261.49.E11	Vibrio phage 1.142.O._10N.261.49.E11 Myoviridae Caudovirales Caudoviricetes Uroviricota Heunggongvirae Duplodnaviria Viruses	31617	FALSE	45.944	DNA	50	98	2	95.0944	0	Vibrio	Myoviridae	Unclassified	Unclassified	Myoviridae	Duplodnaviria	Group I	2018-01-24	2018-01-24
MG592514	Vibrio phage 1.143.O._10N.261.55.C8	Vibrio phage 1.143.O._10N.261.55.C8 Siphoviridae Caudovirales Caudoviricetes Uroviricota Heunggongvirae Duplodnaviria Viruses	44527	FALSE	42.147	DNA	76	76.3158	23.6842	91.0841	0	Vibrio	Siphoviridae	Unclassified	Unclassified	Siphoviridae	Duplodnaviria	Group I	2018-01-24	2018-01-24
MG592515	Vibrio phage 1.144.O._10N.286.45.B3	Vibrio phage 1.144.O._10N.286.45.B3 Siphoviridae Caudovirales Caudoviricetes Uroviricota Heunggongvirae Duplodnaviria Viruses	44418	FALSE	42.634	DNA	75	77.3333	22.6667	92.3274	0	Vibrio	Siphoviridae	Unclassified	Unclassified	Siphoviridae	Duplodnaviria	Group I	2018-01-24	2018-01-24
MG592516	Vibrio phage 1.147.O._10N.286.49.E9	Vibrio phage 1.147.O._10N.286.49.E9 Siphoviridae Caudovirales Caudoviricetes Uroviricota Heunggongvirae Duplodnaviria Viruses	37360	FALSE	42.813	DNA	66	74.2424	25.7576	91.4374	0	Vibrio	Siphoviridae	Unclassified	Unclassified	Siphoviridae	Duplodnaviria	Group I	2018-01-24	2018-01-24
MG592517	Vibrio phage 1.148.O._10N.286.54.A10	Vibrio phage 1.148.O._10N.286.54.A10 Siphoviridae Caudovirales Caudoviricetes Uroviricota Heunggongvirae Duplodnaviria Viruses	36789	FALSE	42.447	DNA	65	76.9231	23.0769	88.4205	0	Vibrio	Siphoviridae	Unclassified	Unclassified	Siphoviridae	Duplodnaviria	Group I	2018-01-24	2018-01-24
MG592518	Vibrio phage 1.149.O._10N.286.55.A12	Vibrio phage 1.149.O._10N.286.55.A12 Myoviridae Caudovirales Caudoviricetes Uroviricota Heunggongvirae Duplodnaviria Viruses	48481	FALSE	42.747	DNA	79	50.6329	49.3671	91.9659	0	Vibrio	Myoviridae	Unclassified	Unclassified	Myoviridae	Duplodnaviria	Group I	2018-01-24	2018-01-24
MG592519	Vibrio phage 1.150.O._10N.222.46.A6	Vibrio phage 1.150.O._10N.222.46.A6 Podoviridae Caudovirales Caudoviricetes Uroviricota Heunggongvirae Duplodnaviria Viruses	75796	FALSE	43.106	DNA	107	20.5607	79.4393	94.9681	2	Vibrio	Podoviridae	Unclassified	Unclassified	Podoviridae	Duplodnaviria	Group I	2018-01-24	2018-01-24
MG592520	Vibrio phage 1.151.O._10N.222.46.B1	Vibrio phage 1.151.O._10N.222.46.B1 Siphoviridae Caudovirales Caudoviricetes Uroviricota Heunggongvirae Duplodnaviria Viruses	44307	FALSE	44.374	DNA	64	90.625	9.375	91.3535	0	Vibrio	Siphoviridae	Unclassified	Unclassified	Siphoviridae	Duplodnaviria	Group I	2018-01-24	2018-01-24
MG592521	Vibrio phage 1.152.O._10N.222.46.E1	Vibrio phage 1.152.O._10N.222.46.E1 Podoviridae Caudovirales Caudoviricetes Uroviricota Heunggongvirae Duplodnaviria Viruses	75798	FALSE	43.104	DNA	107	21.4953	78.5047	94.5975	2	Vibrio	Podoviridae	Unclassified	Unclassified	Podoviridae	Duplodnaviria	Group I	2018-01-24	2018-01-24
MG592522	Vibrio phage 1.154.O._10N.222.52.B12	Vibrio phage 1.154.O._10N.222.52.B12 Myoviridae Caudovirales Caudoviricetes Uroviricota Heunggongvirae Duplodnaviria Viruses	37136	FALSE	42.207	DNA	59	84.7458	15.2542	95.3657	0	Vibrio	Myoviridae	Unclassified	Unclassified	Myoviridae	Duplodnaviria	Group I	2018-01-24	2018-01-24
MG592523	Vibrio phage 1.155.O._10N.222.55.B3	Vibrio phage 1.155.O._10N.222.55.B3 Myoviridae Caudovirales Caudoviricetes Uroviricota Heunggongvirae Duplodnaviria Viruses	29029	FALSE	44.001	DNA	46	89.1304	10.8696	93.0931	0	Vibrio	Myoviridae	Unclassified	Unclassified	Myoviridae	Duplodnaviria	Group I	2018-01-24	2018-01-24
MG592524	Vibrio phage 1.156.O._10N.261.45.A6	Vibrio phage 1.156.O._10N.261.45.A6 Myoviridae Caudovirales Caudoviricetes Uroviricota Heunggongvirae Duplodnaviria Viruses	31617	FALSE	45.944	DNA	50	98	2	95.0944	0	Vibrio	Myoviridae	Unclassified	Unclassified	Myoviridae	Duplodnaviria	Group I	2018-01-24	2018-01-24
MG592525	Vibrio phage 1.157.O._10N.261.45.B7	Vibrio phage 1.157.O._10N.261.45.B7 Siphoviridae Caudovirales Caudoviricetes Uroviricota Heunggongvirae Duplodnaviria Viruses	35855	FALSE	42.92	DNA	58	81.0345	18.9655	88.0965	0	Vibrio	Siphoviridae	Unclassified	Unclassified	Siphoviridae	Duplodnaviria	Group I	2018-01-24	2018-01-24
MG592526	Vibrio phage 1.158.O._10N.261.45.E12	Vibrio phage 1.158.O._10N.261.45.E12 Myoviridae Caudovirales Caudoviricetes Uroviricota Heunggongvirae Duplodnaviria Viruses	46507	FALSE	44.619	DNA	71	60.5634	39.4366	93.2247	0	Vibrio	Myoviridae	Unclassified	Unclassified	Myoviridae	Duplodnaviria	Group I	2018-01-24	2018-01-24
MG592527	Vibrio phage 1.159.O._10N.261.46.F12	Vibrio phage 1.159.O._10N.261.46.F12 Myoviridae Caudovirales Caudoviricetes Uroviricota Heunggongvirae Duplodnaviria Viruses	31617	FALSE	45.947	DNA	50	98	2	95.0944	0	Vibrio	Myoviridae	Unclassified	Unclassified	Myoviridae	Duplodnaviria	Group I	2018-01-24	2018-01-24
MG592528	Vibrio phage 1.160.O._10N.261.48.B11	Vibrio phage 1.160.O._10N.261.48.B11 Siphoviridae Caudovirales Caudoviricetes Uroviricota Heunggongvirae Duplodnaviria Viruses	60734	FALSE	48.655	DNA	93	64.5161	35.4839	90.7284	1	Vibrio	Siphoviridae	Unclassified	Unclassified	Siphoviridae	Duplodnaviria	Group I	2018-01-24	2018-01-24
MG592529	Vibrio phage 1.161.O._10N.261.48.C5	Vibrio phage 1.161.O._10N.261.48.C5 Myoviridae Caudovirales Caudoviricetes Uroviricota Heunggongvirae Duplodnaviria Viruses	140668	FALSE	37.68	DNA	230	43.4783	56.5217	86.6238	1	Vibrio	Myoviridae	Unclassified	Unclassified	Myoviridae	Duplodnaviria	Group I	2018-01-24	2018-01-24
MG592530	Vibrio phage 1.162.O._10N.261.48.E3	Vibrio phage 1.162.O._10N.261.48.E3 Siphoviridae Caudovirales Caudoviricetes Uroviricota Heunggongvirae Duplodnaviria Viruses	37360	FALSE	42.81	DNA	66	74.2424	25.7576	91.1643	0	Vibrio	Siphoviridae	Unclassified	Unclassified	Siphoviridae	Duplodnaviria	Group I	2018-01-24	2018-01-24
MG592531	Vibrio phage 1.164.O._10N.261.51.A7	Vibrio phage 1.164.O._10N.261.51.A7 Myoviridae Caudovirales Caudoviricetes Uroviricota Heunggongvirae Duplodnaviria Viruses	48235	FALSE	44.028	DNA	64	59.375	40.625	93.2497	0	Vibrio	Myoviridae	Unclassified	Unclassified	Myoviridae	Duplodnaviria	Group I	2018-01-24	2018-01-24
MG592532	Vibrio phage 1.165.O._10N.261.51.B7	Vibrio phage 1.165.O._10N.261.51.B7 Siphoviridae Caudovirales Caudoviricetes Uroviricota Heunggongvirae Duplodnaviria Viruses	37046	FALSE	42.99	DNA	61	81.9672	18.0328	89.0137	0	Vibrio	Siphoviridae	Unclassified	Unclassified	Siphoviridae	Duplodnaviria	Group I	2018-01-24	2018-01-24
MG592533	Vibrio phage 1.166.O._10N.261.51.C7	Vibrio phage 1.166.O._10N.261.51.C7 Myoviridae Caudovirales Caudoviricetes Uroviricota Heunggongvirae Duplodnaviria Viruses	21800	FALSE	45.968	DNA	35	100	0	91.555	0	Vibrio	Myoviridae	Unclassified	Unclassified	Myoviridae	Duplodnaviria	Group I	2018-01-24	2018-01-24
MG592534	Vibrio phage 1.167.O._10N.261.51.F2	Vibrio phage 1.167.O._10N.261.51.F2 Siphoviridae Caudovirales Caudoviricetes Uroviricota Heunggongvirae Duplodnaviria Viruses	35811	FALSE	43.048	DNA	66	71.2121	28.7879	93.3903	0	Vibrio	Siphoviridae	Unclassified	Unclassified	Siphoviridae	Duplodnaviria	Group I	2018-01-24	2018-01-24
MG592535	Vibrio phage 1.168.O._10N.261.52.A10	Vibrio phage 1.168.O._10N.261.52.A10 Siphoviridae Caudovirales Caudoviricetes Uroviricota Heunggongvirae Duplodnaviria Viruses	37551	FALSE	42.555	DNA	66	78.7879	21.2121	91.6514	0	Vibrio	Siphoviridae	Unclassified	Unclassified	Siphoviridae	Duplodnaviria	Group I	2018-01-24	2018-01-24
MG592536	Vibrio phage 1.169.O._10N.261.52.B1	Vibrio phage 1.169.O._10N.261.52.B1 Vibrio virus 52B1 Mukerjeevirus Podoviridae Caudovirales Caudoviricetes Uroviricota Heunggongvirae Duplodnaviria Viruses	72290	FALSE	42.941	DNA	84	66.6667	33.3333	93.082	1	Vibrio	Mukerjeevirus	Mukerjeevirus	Unclassified	Podoviridae	Duplodnaviria	Group I	2018-01-24	2018-01-24
MG592537	Vibrio phage 1.170.O._10N.261.52.C3	Vibrio phage 1.170.O._10N.261.52.C3 Myoviridae Caudovirales Caudoviricetes Uroviricota Heunggongvirae Duplodnaviria Viruses	133692	FALSE	38.696	DNA	213	53.0516	46.9484	88.7308	0	Vibrio	Myoviridae	Unclassified	Unclassified	Myoviridae	Duplodnaviria	Group I	2018-01-24	2018-01-24
MG592538	Vibrio phage 1.171.O._10N.261.52.F12	Vibrio phage 1.171.O._10N.261.52.F12 Siphoviridae Caudovirales Caudoviricetes Uroviricota Heunggongvirae Duplodnaviria Viruses	60216	FALSE	48.725	DNA	88	65.9091	34.0909	88.9647	0	Vibrio	Siphoviridae	Unclassified	Unclassified	Siphoviridae	Duplodnaviria	Group I	2018-01-24	2018-01-24
MG592539	Vibrio phage 1.172.O._10N.261.52.F5	Vibrio phage 1.172.O._10N.261.52.F5 Siphoviridae Caudovirales Caudoviricetes Uroviricota Heunggongvirae Duplodnaviria Viruses	36314	FALSE	42.683	DNA	61	81.9672	18.0328	90.5188	2	Vibrio	Siphoviridae	Unclassified	Unclassified	Siphoviridae	Duplodnaviria	Group I	2018-01-24	2018-01-24
MG592540	Vibrio phage 1.173.O._10N.261.55.A11	Vibrio phage 1.173.O._10N.261.55.A11 Myoviridae Caudovirales Caudoviricetes Uroviricota Heunggongvirae Duplodnaviria Viruses	48063	FALSE	42.758	DNA	83	49.3976	50.6024	91.4674	0	Vibrio	Myoviridae	Unclassified	Unclassified	Myoviridae	Duplodnaviria	Group I	2018-01-24	2018-01-24
MG592541	Vibrio phage 1.174.O._10N.261.55.A8	Vibrio phage 1.174.O._10N.261.55.A8 Myoviridae Caudovirales Caudoviricetes Uroviricota Heunggongvirae Duplodnaviria Viruses	47063	FALSE	43.95	DNA	68	54.4118	45.5882	91.658	0	Vibrio	Myoviridae	Unclassified	Unclassified	Myoviridae	Duplodnaviria	Group I	2018-01-24	2018-01-24
MG592542	Vibrio phage 1.175.O._10N.261.55.B3	Vibrio phage 1.175.O._10N.261.55.B3 Myoviridae Caudovirales Caudoviricetes Uroviricota Heunggongvirae Duplodnaviria Viruses	49066	FALSE	44.514	DNA	73	60.274	39.726	92.2023	0	Vibrio	Myoviridae	Unclassified	Unclassified	Myoviridae	Duplodnaviria	Group I	2018-01-24	2018-01-24
MG592543	Vibrio phage 1.176.O._10N.261.55.F5	Vibrio phage 1.176.O._10N.261.55.F5 Siphoviridae Caudovirales Caudoviricetes Uroviricota Heunggongvirae Duplodnaviria Viruses	36463	FALSE	42.934	DNA	63	79.3651	20.6349	90.3711	2	Vibrio	Siphoviridae	Unclassified	Unclassified	Siphoviridae	Duplodnaviria	Group I	2018-01-24	2018-01-24
MG592544	Vibrio phage 1.177.O._10N.286.45.E10	Vibrio phage 1.177.O._10N.286.45.E10 Siphoviridae Caudovirales Caudoviricetes Uroviricota Heunggongvirae Duplodnaviria Viruses	45439	FALSE	42.116	DNA	80	75	25	89.1767	0	Vibrio	Siphoviridae	Unclassified	Unclassified	Siphoviridae	Duplodnaviria	Group I	2018-01-24	2018-01-24
MG592545	Vibrio phage 1.178.O._10N.286.45.E12	Vibrio phage 1.178.O._10N.286.45.E12 Siphoviridae Caudovirales Caudoviricetes Uroviricota Heunggongvirae Duplodnaviria Viruses	39934	FALSE	41.849	DNA	74	77.027	22.973	92.9283	0	Vibrio	Siphoviridae	Unclassified	Unclassified	Siphoviridae	Duplodnaviria	Group I	2018-01-24	2018-01-24
MG592546	Vibrio phage 1.179.O._10N.286.45.F12	Vibrio phage 1.179.O._10N.286.45.F12 Podoviridae Caudovirales Caudoviricetes Uroviricota Heunggongvirae Duplodnaviria Viruses	31498	FALSE	45.682	DNA	45	100	0	95.768	0	Vibrio	Podoviridae	Unclassified	Unclassified	Podoviridae	Duplodnaviria	Group I	2018-01-24	2018-01-24
MG592547	Vibrio phage 1.181.O._10N.286.46.C9	Vibrio phage 1.181.O._10N.286.46.C9 Myoviridae Caudovirales Caudoviricetes Uroviricota Heunggongvirae Duplodnaviria Viruses	50228	FALSE	43.378	DNA	77	55.8442	44.1558	92.8347	0	Vibrio	Myoviridae	Unclassified	Unclassified	Myoviridae	Duplodnaviria	Group I	2018-01-24	2018-01-24
MG592548	Vibrio phage 1.182.O._10N.286.46.E1	Vibrio phage 1.182.O._10N.286.46.E1 Podoviridae Caudovirales Caudoviricetes Uroviricota Heunggongvirae Duplodnaviria Viruses	36910	FALSE	42.728	DNA	56	78.5714	21.4286	90.2195	0	Vibrio	Podoviridae	Unclassified	Unclassified	Podoviridae	Duplodnaviria	Group I	2018-01-24	2018-01-24
MG592549	Vibrio phage 1.183.O._10N.286.48.B7	Vibrio phage 1.183.O._10N.286.48.B7 Podoviridae Caudovirales Caudoviricetes Uroviricota Heunggongvirae Duplodnaviria Viruses	37411	FALSE	44.016	DNA	41	78.0488	21.9512	97.0944	0	Vibrio	Podoviridae	Unclassified	Unclassified	Podoviridae	Duplodnaviria	Group I	2018-01-24	2018-01-24
MG592550	Vibrio phage 1.184.A._10N.286.49.A5	Vibrio phage 1.184.A._10N.286.49.A5 Podoviridae Caudovirales Caudoviricetes Uroviricota Heunggongvirae Duplodnaviria Viruses	33272	FALSE	43.794	DNA	48	70.8333	29.1667	95.6209	0	Vibrio	Podoviridae	Unclassified	Unclassified	Podoviridae	Duplodnaviria	Group I	2018-01-24	2018-01-24
MG592551	Vibrio phage 1.185.O._10N.286.49.C2	Vibrio phage 1.185.O._10N.286.49.C2 Podoviridae Caudovirales Caudoviricetes Uroviricota Heunggongvirae Duplodnaviria Viruses	43397	FALSE	46.045	DNA	48	72.9167	27.0833	95.5919	0	Vibrio	Podoviridae	Unclassified	Unclassified	Podoviridae	Duplodnaviria	Group I	2018-01-24	2018-01-24
MG592552	Vibrio phage 1.186.O._10N.286.49.E3	Vibrio phage 1.186.O._10N.286.49.E3 Myoviridae Caudovirales Caudoviricetes Uroviricota Heunggongvirae Duplodnaviria Viruses	48643	FALSE	42.783	DNA	78	52.5641	47.4359	91.1704	2	Vibrio	Myoviridae	Unclassified	Unclassified	Myoviridae	Duplodnaviria	Group I	2018-01-24	2018-01-24
MG592553	Vibrio phage 1.187.O._10N.286.49.F1	Vibrio phage 1.187.O._10N.286.49.F1 Myoviridae Caudovirales Caudoviricetes Uroviricota Heunggongvirae Duplodnaviria Viruses	133254	FALSE	37.927	DNA	252	39.2857	60.7143	88.1775	2	Vibrio	Myoviridae	Unclassified	Unclassified	Myoviridae	Duplodnaviria	Group I	2018-01-24	2018-01-24
MG592554	Vibrio phage 1.188.A._10N.286.51.A6	Vibrio phage 1.188.A._10N.286.51.A6 Vibrio virus 51A6 Mukerjeevirus Podoviridae Caudovirales Caudoviricetes Uroviricota Heunggongvirae Duplodnaviria Viruses	72305	FALSE	42.983	DNA	86	34.8837	65.1163	93.7058	1	Vibrio	Mukerjeevirus	Mukerjeevirus	Unclassified	Podoviridae	Duplodnaviria	Group I	2018-01-24	2018-01-24
MG592555	Vibrio phage 1.188.B._10N.286.51.A6	Vibrio phage 1.188.B._10N.286.51.A6 unclassified Mukerjeevirus Mukerjeevirus Podoviridae Caudovirales Caudoviricetes Uroviricota Heunggongvirae Duplodnaviria Viruses	72305	FALSE	42.983	DNA	86	34.8837	65.1163	93.7058	1	Vibrio	Mukerjeevirus	Mukerjeevirus	Unclassified	Podoviridae	Duplodnaviria	Group I	2018-01-24	2018-01-24
MG592556	Vibrio phage 1.188.C._10N.286.51.A6	Vibrio phage 1.188.C._10N.286.51.A6 unclassified Mukerjeevirus Mukerjeevirus Podoviridae Caudovirales Caudoviricetes Uroviricota Heunggongvirae Duplodnaviria Viruses	72305	FALSE	42.983	DNA	86	34.8837	65.1163	93.7058	1	Vibrio	Mukerjeevirus	Mukerjeevirus	Unclassified	Podoviridae	Duplodnaviria	Group I	2018-01-24	2018-01-24
MG592557	Vibrio phage 1.189.B._10N.286.51.B5	Vibrio phage 1.189.B._10N.286.51.B5 Siphoviridae Caudovirales Caudoviricetes Uroviricota Heunggongvirae Duplodnaviria Viruses	36855	FALSE	42.797	DNA	66	77.2727	22.7273	90.7692	0	Vibrio	Siphoviridae	Unclassified	Unclassified	Siphoviridae	Duplodnaviria	Group I	2018-01-24	2018-01-24
MG592558	Vibrio phage 1.189.C._10N.286.51.B5	Vibrio phage 1.189.C._10N.286.51.B5 Siphoviridae Caudovirales Caudoviricetes Uroviricota Heunggongvirae Duplodnaviria Viruses	36855	FALSE	42.8	DNA	66	77.2727	22.7273	90.7692	0	Vibrio	Siphoviridae	Unclassified	Unclassified	Siphoviridae	Duplodnaviria	Group I	2018-01-24	2018-01-24
MG592559	Vibrio phage 1.189.O._10N.286.51.B5	Vibrio phage 1.189.O._10N.286.51.B5 Siphoviridae Caudovirales Caudoviricetes Uroviricota Heunggongvirae Duplodnaviria Viruses	36855	FALSE	42.797	DNA	66	77.2727	22.7273	90.3215	0	Vibrio	Siphoviridae	Unclassified	Unclassified	Siphoviridae	Duplodnaviria	Group I	2018-01-24	2018-01-24
MG592560	Vibrio phage 1.190.O._10N.286.51.F12	Vibrio phage 1.190.O._10N.286.51.F12 Myoviridae Caudovirales Caudoviricetes Uroviricota Heunggongvirae Duplodnaviria Viruses	21785	FALSE	45.935	DNA	35	100	0	91.7558	0	Vibrio	Myoviridae	Unclassified	Unclassified	Myoviridae	Duplodnaviria	Group I	2018-01-24	2018-01-24
MG592561	Vibrio phage 1.191.O._10N.286.52.B4	Vibrio phage 1.191.O._10N.286.52.B4 Myoviridae Caudovirales Caudoviricetes Uroviricota Heunggongvirae Duplodnaviria Viruses	48354	FALSE	44.197	DNA	72	62.5	37.5	89.4652	0	Vibrio	Myoviridae	Unclassified	Unclassified	Myoviridae	Duplodnaviria	Group I	2018-01-24	2018-01-24
MG592562	Vibrio phage 1.193.O._10N.286.52.C6	Vibrio phage 1.193.O._10N.286.52.C6 Myoviridae Caudovirales Caudoviricetes Uroviricota Heunggongvirae Duplodnaviria Viruses	132560	FALSE	38.085	DNA	251	38.247	61.753	89.3037	4	Vibrio	Myoviridae	Unclassified	Unclassified	Myoviridae	Duplodnaviria	Group I	2018-01-24	2018-01-24
MG592563	Vibrio phage 1.194.O._10N.286.54.B1	Vibrio phage 1.194.O._10N.286.54.B1 Siphoviridae Caudovirales Caudoviricetes Uroviricota Heunggongvirae Duplodnaviria Viruses	59294	FALSE	48.58	DNA	85	65.8824	34.1176	88.3496	0	Vibrio	Siphoviridae	Unclassified	Unclassified	Siphoviridae	Duplodnaviria	Group I	2018-01-24	2018-01-24
MG592564	Vibrio phage 1.195.O._10N.286.54.C8	Vibrio phage 1.195.O._10N.286.54.C8 Siphoviridae Caudovirales Caudoviricetes Uroviricota Heunggongvirae Duplodnaviria Viruses	59738	FALSE	48.652	DNA	88	63.6364	36.3636	89.2497	0	Vibrio	Siphoviridae	Unclassified	Unclassified	Siphoviridae	Duplodnaviria	Group I	2018-01-24	2018-01-24
MG592565	Vibrio phage 1.196.O._10N.286.54.E12	Vibrio phage 1.196.O._10N.286.54.E12 Siphoviridae Caudovirales Caudoviricetes Uroviricota Heunggongvirae Duplodnaviria Viruses	59414	FALSE	48.579	DNA	85	64.7059	35.2941	88.3529	0	Vibrio	Siphoviridae	Unclassified	Unclassified	Siphoviridae	Duplodnaviria	Group I	2018-01-24	2018-01-24
MG592566	Vibrio phage 1.197.A._10N.286.54.F2	Vibrio phage 1.197.A._10N.286.54.F2 Siphoviridae Caudovirales Caudoviricetes Uroviricota Heunggongvirae Duplodnaviria Viruses	44587	FALSE	43.618	DNA	70	65.7143	34.2857	89.6158	0	Vibrio	Siphoviridae	Unclassified	Unclassified	Siphoviridae	Duplodnaviria	Group I	2018-01-24	2018-01-24
MG592567	Vibrio phage 1.198.A._10N.286.54.F4	Vibrio phage 1.198.A._10N.286.54.F4 Siphoviridae Caudovirales Caudoviricetes Uroviricota Heunggongvirae Duplodnaviria Viruses	44472	FALSE	41.905	DNA	79	74.6835	25.3165	92.3368	0	Vibrio	Siphoviridae	Unclassified	Unclassified	Siphoviridae	Duplodnaviria	Group I	2018-01-24	2018-01-24
MG592568	Vibrio phage 1.198.B._10N.286.54.F4	Vibrio phage 1.198.B._10N.286.54.F4 Siphoviridae Caudovirales Caudoviricetes Uroviricota Heunggongvirae Duplodnaviria Viruses	44343	FALSE	41.858	DNA	78	74.359	25.641	92.7813	0	Vibrio	Siphoviridae	Unclassified	Unclassified	Siphoviridae	Duplodnaviria	Group I	2018-01-24	2018-01-24
MG592569	Vibrio phage 1.199.A._10N.286.55.C10	Vibrio phage 1.199.A._10N.286.55.C10 Myoviridae Caudovirales Caudoviricetes Uroviricota Heunggongvirae Duplodnaviria Viruses	48312	FALSE	43.045	DNA	76	53.9474	46.0526	90.5365	0	Vibrio	Myoviridae	Unclassified	Unclassified	Myoviridae	Duplodnaviria	Group I	2018-01-24	2018-01-24
MG592570	Vibrio phage 1.199.B._10N.286.55.C10	Vibrio phage 1.199.B._10N.286.55.C10 Myoviridae Caudovirales Caudoviricetes Uroviricota Heunggongvirae Duplodnaviria Viruses	48312	FALSE	43.043	DNA	76	53.9474	46.0526	90.5365	0	Vibrio	Myoviridae	Unclassified	Unclassified	Myoviridae	Duplodnaviria	Group I	2018-01-24	2018-01-24
MG592571	Vibrio phage 1.200.O._10N.286.55.E1	Vibrio phage 1.200.O._10N.286.55.E1 Siphoviridae Caudovirales Caudoviricetes Uroviricota Heunggongvirae Duplodnaviria Viruses	59297	FALSE	48.593	DNA	85	65.8824	34.1176	88.3502	0	Vibrio	Siphoviridae	Unclassified	Unclassified	Siphoviridae	Duplodnaviria	Group I	2018-01-24	2018-01-24
MG592572	Vibrio phage 1.201.B._10N.286.55.F1	Vibrio phage 1.201.B._10N.286.55.F1 Myoviridae Caudovirales Caudoviricetes Uroviricota Heunggongvirae Duplodnaviria Viruses	50506	FALSE	44.292	DNA	73	65.7534	34.2466	91.2129	0	Vibrio	Myoviridae	Unclassified	Unclassified	Myoviridae	Duplodnaviria	Group I	2018-01-24	2018-01-24
MG592573	Vibrio phage 1.202.O._10N.222.45.E8	Vibrio phage 1.202.O._10N.222.45.E8 Vibrio virus Canoe Canoevirus Peduovirinae Myoviridae Caudovirales Caudoviricetes Uroviricota Heunggongvirae Duplodnaviria Viruses	32014	FALSE	44.559	DNA	42	80.9524	19.0476	92.5845	0	Vibrio	Canoevirus	Canoevirus	Peduovirinae	Myoviridae	Duplodnaviria	Group I	2018-01-24	2018-01-24
MG592574	Vibrio phage 1.204.O._10N.222.46.F12	Vibrio phage 1.204.O._10N.222.46.F12 Vibrio virus Cyclit Cyclitvirus Autographiviridae Caudovirales Caudoviricetes Uroviricota Heunggongvirae Duplodnaviria Viruses	44168	FALSE	43.516	DNA	55	0	100	91.9874	0	Vibrio	Cyclitvirus	Cyclitvirus	Unclassified	Autographiviridae	Duplodnaviria	Group I	2018-01-24	2018-01-24
MG592575	Vibrio phage 1.205.O._10N.222.51.A7	Vibrio phage 1.205.O._10N.222.51.A7 Podoviridae Caudovirales Caudoviricetes Uroviricota Heunggongvirae Duplodnaviria Viruses	57861	FALSE	44.925	DNA	69	89.8551	10.1449	91.0717	0	Vibrio	Podoviridae	Unclassified	Unclassified	Podoviridae	Duplodnaviria	Group I	2018-01-24	2018-01-24
MG592576	Vibrio phage 1.206.O._10N.222.51.B10	Vibrio phage 1.206.O._10N.222.51.B10 Siphoviridae Caudovirales Caudoviricetes Uroviricota Heunggongvirae Duplodnaviria Viruses	37551	FALSE	42.926	DNA	62	80.6452	19.3548	89.3585	0	Vibrio	Siphoviridae	Unclassified	Unclassified	Siphoviridae	Duplodnaviria	Group I	2018-01-24	2018-01-24
MG592577	Vibrio phage 1.207.B._10N.222.51.C2	Vibrio phage 1.207.B._10N.222.51.C2 Siphoviridae Caudovirales Caudoviricetes Uroviricota Heunggongvirae Duplodnaviria Viruses	55793	FALSE	49.476	DNA	81	67.9012	32.0988	93.259	0	Vibrio	Siphoviridae	Unclassified	Unclassified	Siphoviridae	Duplodnaviria	Group I	2018-01-24	2018-01-24
MG592578	Vibrio phage 1.208.B._10N.222.52.A7	Vibrio phage 1.208.B._10N.222.52.A7 Podoviridae Caudovirales Caudoviricetes Uroviricota Heunggongvirae Duplodnaviria Viruses	48927	FALSE	44.464	DNA	69	36.2319	63.7681	92.3927	3	Vibrio	Podoviridae	Unclassified	Unclassified	Podoviridae	Duplodnaviria	Group I	2018-01-24	2018-01-24
MG592579	Vibrio phage 1.209.O._10N.222.52.B2	Vibrio phage 1.209.O._10N.222.52.B2 Podoviridae Caudovirales Caudoviricetes Uroviricota Heunggongvirae Duplodnaviria Viruses	43712	FALSE	48.001	DNA	65	41.5385	58.4615	94.8824	0	Vibrio	Podoviridae	Unclassified	Unclassified	Podoviridae	Duplodnaviria	Group I	2018-01-24	2018-01-24
MG592580	Vibrio phage 1.210.O._10N.222.52.C2	Vibrio phage 1.210.O._10N.222.52.C2 Siphoviridae Caudovirales Caudoviricetes Uroviricota Heunggongvirae Duplodnaviria Viruses	48224	FALSE	42.039	DNA	74	67.5676	32.4324	90.4384	1	Vibrio	Siphoviridae	Unclassified	Unclassified	Siphoviridae	Duplodnaviria	Group I	2018-01-24	2018-01-24
MG592581	Vibrio phage 1.211.A._10N.222.52.F11	Vibrio phage 1.211.A._10N.222.52.F11 Podoviridae Caudovirales Caudoviricetes Uroviricota Heunggongvirae Duplodnaviria Viruses	37169	FALSE	43.749	DNA	40	77.5	22.5	98.3562	0	Vibrio	Podoviridae	Unclassified	Unclassified	Podoviridae	Duplodnaviria	Group I	2018-01-24	2018-01-24
MG592582	Vibrio phage 1.211.B._10N.222.52.F11	Vibrio phage 1.211.B._10N.222.52.F11 Podoviridae Caudovirales Caudoviricetes Uroviricota Heunggongvirae Duplodnaviria Viruses	37169	FALSE	43.749	DNA	40	77.5	22.5	98.3562	0	Vibrio	Podoviridae	Unclassified	Unclassified	Podoviridae	Duplodnaviria	Group I	2018-01-24	2018-01-24
MG592583	Vibrio phage 1.213.O._10N.222.54.F10	Vibrio phage 1.213.O._10N.222.54.F10 Siphoviridae Caudovirales Caudoviricetes Uroviricota Heunggongvirae Duplodnaviria Viruses	42443	FALSE	42.568	DNA	72	76.3889	23.6111	92.6018	0	Vibrio	Siphoviridae	Unclassified	Unclassified	Siphoviridae	Duplodnaviria	Group I	2018-01-24	2018-01-24
MG592584	Vibrio phage 1.214.O._10N.222.54.F11	Vibrio phage 1.214.O._10N.222.54.F11 Siphoviridae Caudovirales Caudoviricetes Uroviricota Heunggongvirae Duplodnaviria Viruses	44205	FALSE	43.629	DNA	69	89.8551	10.1449	93.727	1	Vibrio	Siphoviridae	Unclassified	Unclassified	Siphoviridae	Duplodnaviria	Group I	2018-01-24	2018-01-24
MG592585	Vibrio phage 1.215.A._10N.222.54.F7	Vibrio phage 1.215.A._10N.222.54.F7 Siphoviridae Caudovirales Caudoviricetes Uroviricota Heunggongvirae Duplodnaviria Viruses	80834	FALSE	45.548	DNA	105	100	0	92.7976	0	Vibrio	Siphoviridae	Unclassified	Unclassified	Siphoviridae	Duplodnaviria	Group I	2018-01-24	2018-01-24
MG592586	Vibrio phage 1.215.B._10N.222.54.F7	Vibrio phage 1.215.B._10N.222.54.F7 Siphoviridae Caudovirales Caudoviricetes Uroviricota Heunggongvirae Duplodnaviria Viruses	80834	FALSE	45.548	DNA	105	100	0	92.753	0	Vibrio	Siphoviridae	Unclassified	Unclassified	Siphoviridae	Duplodnaviria	Group I	2018-01-24	2018-01-24
MG592587	Vibrio phage 1.216.O._10N.222.55.C12	Vibrio phage 1.216.O._10N.222.55.C12 Siphoviridae Caudovirales Caudoviricetes Uroviricota Heunggongvirae Duplodnaviria Viruses	41359	FALSE	42.603	DNA	68	77.9412	22.0588	93.3751	0	Vibrio	Siphoviridae	Unclassified	Unclassified	Siphoviridae	Duplodnaviria	Group I	2018-01-24	2018-01-24
MG592588	Vibrio phage 1.217.O._10N.261.45.A1	Vibrio phage 1.217.O._10N.261.45.A1 Myoviridae Caudovirales Caudoviricetes Uroviricota Heunggongvirae Duplodnaviria Viruses	31617	FALSE	45.944	DNA	50	98	2	95.0944	0	Vibrio	Myoviridae	Unclassified	Unclassified	Myoviridae	Duplodnaviria	Group I	2018-01-24	2018-01-24
MG592589	Vibrio phage 1.219.O._10N.261.45.E2	Vibrio phage 1.219.O._10N.261.45.E2 Myoviridae Caudovirales Caudoviricetes Uroviricota Heunggongvirae Duplodnaviria Viruses	31617	FALSE	45.944	DNA	50	98	2	95.0944	0	Vibrio	Myoviridae	Unclassified	Unclassified	Myoviridae	Duplodnaviria	Group I	2018-01-24	2018-01-24
MG592590	Vibrio phage 1.223.O._10N.261.48.A9	Vibrio phage 1.223.O._10N.261.48.A9 Myoviridae Caudovirales Caudoviricetes Uroviricota Heunggongvirae Duplodnaviria Viruses	49535	FALSE	44.443	DNA	70	62.8571	37.1429	90.7843	0	Vibrio	Myoviridae	Unclassified	Unclassified	Myoviridae	Duplodnaviria	Group I	2018-01-24	2018-01-24
MG592591	Vibrio phage 1.224.A._10N.261.48.B1	Vibrio phage 1.224.A._10N.261.48.B1 Vibrio virus 48B1 Mukerjeevirus Podoviridae Caudovirales Caudoviricetes Uroviricota Heunggongvirae Duplodnaviria Viruses	71915	FALSE	43.063	DNA	85	32.9412	67.0588	93.947	1	Vibrio	Mukerjeevirus	Mukerjeevirus	Unclassified	Podoviridae	Duplodnaviria	Group I	2018-01-24	2018-01-24
MG592592	Vibrio phage 1.225.O._10N.261.48.B7	Vibrio phage 1.225.O._10N.261.48.B7 Myoviridae Caudovirales Caudoviricetes Uroviricota Heunggongvirae Duplodnaviria Viruses	52615	FALSE	44.242	DNA	75	58.6667	41.3333	91.702	0	Vibrio	Myoviridae	Unclassified	Unclassified	Myoviridae	Duplodnaviria	Group I	2018-01-24	2018-01-24
MG592593	Vibrio phage 1.226.O._10N.261.48.E5	Vibrio phage 1.226.O._10N.261.48.E5 Siphoviridae Caudovirales Caudoviricetes Uroviricota Heunggongvirae Duplodnaviria Viruses	35655	FALSE	42.979	DNA	67	79.1045	20.8955	91.931	0	Vibrio	Siphoviridae	Unclassified	Unclassified	Siphoviridae	Duplodnaviria	Group I	2018-01-24	2018-01-24
MG592594	Vibrio phage 1.228.O._10N.261.49.C1	Vibrio phage 1.228.O._10N.261.49.C1 Siphoviridae Caudovirales Caudoviricetes Uroviricota Heunggongvirae Duplodnaviria Viruses	36667	FALSE	42.897	DNA	64	76.5625	23.4375	89.5001	0	Vibrio	Siphoviridae	Unclassified	Unclassified	Siphoviridae	Duplodnaviria	Group I	2018-01-24	2018-01-24
MG592595	Vibrio phage 1.231.O._10N.261.49.F8	Vibrio phage 1.231.O._10N.261.49.F8 Siphoviridae Caudovirales Caudoviricetes Uroviricota Heunggongvirae Duplodnaviria Viruses	44527	FALSE	42.143	DNA	76	76.3158	23.6842	90.7068	0	Vibrio	Siphoviridae	Unclassified	Unclassified	Siphoviridae	Duplodnaviria	Group I	2018-01-24	2018-01-24
MG592596	Vibrio phage 1.232.O._10N.261.51.E11	Vibrio phage 1.232.O._10N.261.51.E11 Podoviridae Caudovirales Caudoviricetes Uroviricota Heunggongvirae Duplodnaviria Viruses	56736	FALSE	43.896	DNA	79	65.8228	34.1772	94.4744	0	Vibrio	Podoviridae	Unclassified	Unclassified	Podoviridae	Duplodnaviria	Group I	2018-01-24	2018-01-24
MG592597	Vibrio phage 1.233.A._10N.261.51.E6	Vibrio phage 1.233.A._10N.261.51.E6 Siphoviridae Caudovirales Caudoviricetes Uroviricota Heunggongvirae Duplodnaviria Viruses	36823	FALSE	43.114	DNA	60	76.6667	23.3333	86.5627	0	Vibrio	Siphoviridae	Unclassified	Unclassified	Siphoviridae	Duplodnaviria	Group I	2018-01-24	2018-01-24
MG592598	Vibrio phage 1.233.B._10N.261.51.E6	Vibrio phage 1.233.B._10N.261.51.E6 Siphoviridae Caudovirales Caudoviricetes Uroviricota Heunggongvirae Duplodnaviria Viruses	36823	FALSE	43.114	DNA	60	76.6667	23.3333	87.019	0	Vibrio	Siphoviridae	Unclassified	Unclassified	Siphoviridae	Duplodnaviria	Group I	2018-01-24	2018-01-24
MG592599	Vibrio phage 1.235.O._10N.261.52.B2	Vibrio phage 1.235.O._10N.261.52.B2 Podoviridae Caudovirales Caudoviricetes Uroviricota Heunggongvirae Duplodnaviria Viruses	47017	FALSE	43.025	DNA	59	40.678	59.322	88.5956	0	Vibrio	Podoviridae	Unclassified	Unclassified	Podoviridae	Duplodnaviria	Group I	2018-01-24	2018-01-24
MG592600	Vibrio phage 1.236.O._10N.261.52.C4	Vibrio phage 1.236.O._10N.261.52.C4 Siphoviridae Caudovirales Caudoviricetes Uroviricota Heunggongvirae Duplodnaviria Viruses	42646	FALSE	42.325	DNA	67	79.1045	20.8955	91.1973	0	Vibrio	Siphoviridae	Unclassified	Unclassified	Siphoviridae	Duplodnaviria	Group I	2018-01-24	2018-01-24
MG592601	Vibrio phage 1.237.A._10N.261.52.C5	Vibrio phage 1.237.A._10N.261.52.C5 Siphoviridae Caudovirales Caudoviricetes Uroviricota Heunggongvirae Duplodnaviria Viruses	60097	FALSE	48.763	DNA	95	65.2632	34.7368	90.9263	1	Vibrio	Siphoviridae	Unclassified	Unclassified	Siphoviridae	Duplodnaviria	Group I	2018-01-24	2018-01-24
MG592602	Vibrio phage 1.237.B._10N.261.52.C5	Vibrio phage 1.237.B._10N.261.52.C5 Siphoviridae Caudovirales Caudoviricetes Uroviricota Heunggongvirae Duplodnaviria Viruses	60160	FALSE	48.763	DNA	95	65.2632	34.7368	90.9358	1	Vibrio	Siphoviridae	Unclassified	Unclassified	Siphoviridae	Duplodnaviria	Group I	2018-01-24	2018-01-24
MG592603	Vibrio phage 1.238.A._10N.261.52.F10	Vibrio phage 1.238.A._10N.261.52.F10 Podoviridae Caudovirales Caudoviricetes Uroviricota Heunggongvirae Duplodnaviria Viruses	70494	FALSE	43.188	DNA	92	32.6087	67.3913	91.8589	0	Vibrio	Podoviridae	Unclassified	Unclassified	Podoviridae	Duplodnaviria	Group I	2018-01-24	2018-01-24
MG592604	Vibrio phage 1.238.B._10N.261.52.F10	Vibrio phage 1.238.B._10N.261.52.F10 Podoviridae Caudovirales Caudoviricetes Uroviricota Heunggongvirae Duplodnaviria Viruses	70467	FALSE	43.189	DNA	92	32.6087	67.3913	91.8558	0	Vibrio	Podoviridae	Unclassified	Unclassified	Podoviridae	Duplodnaviria	Group I	2018-01-24	2018-01-24
MG592605	Vibrio phage 1.239.O._10N.261.52.F6	Vibrio phage 1.239.O._10N.261.52.F6 Siphoviridae Caudovirales Caudoviricetes Uroviricota Heunggongvirae Duplodnaviria Viruses	38618	FALSE	43.021	DNA	64	78.125	21.875	90.9757	0	Vibrio	Siphoviridae	Unclassified	Unclassified	Siphoviridae	Duplodnaviria	Group I	2018-01-24	2018-01-24
MG592606	Vibrio phage 1.240.O._10N.261.52.F8	Vibrio phage 1.240.O._10N.261.52.F8 Siphoviridae Caudovirales Caudoviricetes Uroviricota Heunggongvirae Duplodnaviria Viruses	36710	FALSE	42.531	DNA	59	84.7458	15.2542	88.7142	1	Vibrio	Siphoviridae	Unclassified	Unclassified	Siphoviridae	Duplodnaviria	Group I	2018-01-24	2018-01-24
MG592607	Vibrio phage 1.242.O._10N.261.54.B2	Vibrio phage 1.242.O._10N.261.54.B2 Siphoviridae Caudovirales Caudoviricetes Uroviricota Heunggongvirae Duplodnaviria Viruses	36910	FALSE	42.753	DNA	64	73.4375	26.5625	93.1672	1	Vibrio	Siphoviridae	Unclassified	Unclassified	Siphoviridae	Duplodnaviria	Group I	2018-01-24	2018-01-24
MG592608	Vibrio phage 1.243.O._10N.261.54.B5	Vibrio phage 1.243.O._10N.261.54.B5 Myoviridae Caudovirales Caudoviricetes Uroviricota Heunggongvirae Duplodnaviria Viruses	48414	FALSE	42.94	DNA	77	49.3506	50.6494	89.0982	2	Vibrio	Myoviridae	Unclassified	Unclassified	Myoviridae	Duplodnaviria	Group I	2018-01-24	2018-01-24
MG592609	Vibrio phage 1.244.A._10N.261.54.C3	Vibrio phage 1.244.A._10N.261.54.C3 unclassified Ackermannviridae Ackermannviridae Caudovirales Caudoviricetes Uroviricota Heunggongvirae Duplodnaviria Viruses	159885	FALSE	44.335	DNA	216	36.1111	63.8889	92.2307	3	Vibrio	Ackermannviridae	Unclassified	Unclassified	Ackermannviridae	Duplodnaviria	Group I	2018-01-24	2018-01-24
MG592610	Vibrio phage 1.245.O._10N.261.54.C7	Vibrio phage 1.245.O._10N.261.54.C7 Podoviridae Caudovirales Caudoviricetes Uroviricota Heunggongvirae Duplodnaviria Viruses	71702	FALSE	43.12	DNA	92	32.6087	67.3913	91.4912	0	Vibrio	Podoviridae	Unclassified	Unclassified	Podoviridae	Duplodnaviria	Group I	2018-01-24	2018-01-24
MG592611	Vibrio phage 1.246.O._10N.261.54.E10	Vibrio phage 1.246.O._10N.261.54.E10 Myoviridae Caudovirales Caudoviricetes Uroviricota Heunggongvirae Duplodnaviria Viruses	47133	FALSE	44.761	DNA	67	62.6866	37.3134	90.8726	0	Vibrio	Myoviridae	Unclassified	Unclassified	Myoviridae	Duplodnaviria	Group I	2018-01-24	2018-01-24
MG592612	Vibrio phage 1.247.A._10N.261.54.E12	Vibrio phage 1.247.A._10N.261.54.E12 Siphoviridae Caudovirales Caudoviricetes Uroviricota Heunggongvirae Duplodnaviria Viruses	43896	FALSE	44.056	DNA	70	91.4286	8.57143	94.4414	1	Vibrio	Siphoviridae	Unclassified	Unclassified	Siphoviridae	Duplodnaviria	Group I	2018-01-24	2018-01-24
MG592613	Vibrio phage 1.247.B._10N.261.54.E12	Vibrio phage 1.247.B._10N.261.54.E12 Siphoviridae Caudovirales Caudoviricetes Uroviricota Heunggongvirae Duplodnaviria Viruses	43896	FALSE	44.054	DNA	70	91.4286	8.57143	94.5371	1	Vibrio	Siphoviridae	Unclassified	Unclassified	Siphoviridae	Duplodnaviria	Group I	2018-01-24	2018-01-24
MG592614	Vibrio phage 1.248.O._10N.261.54.F1	Vibrio phage 1.248.O._10N.261.54.F1 Myoviridae Caudovirales Caudoviricetes Uroviricota Heunggongvirae Duplodnaviria Viruses	48301	FALSE	42.881	DNA	80	48.75	51.25	90.6068	0	Vibrio	Myoviridae	Unclassified	Unclassified	Myoviridae	Duplodnaviria	Group I	2018-01-24	2018-01-24
MG592617	Vibrio phage 1.250.O._10N.261.55.E11	Vibrio phage 1.250.O._10N.261.55.E11 Siphoviridae Caudovirales Caudoviricetes Uroviricota Heunggongvirae Duplodnaviria Viruses	59981	FALSE	48.93	DNA	94	68.0851	31.9149	89.1949	1	Vibrio	Siphoviridae	Unclassified	Unclassified	Siphoviridae	Duplodnaviria	Group I	2018-01-24	2018-01-24
MG592618	Vibrio phage 1.251.O._10N.261.55.E5	Vibrio phage 1.251.O._10N.261.55.E5 Siphoviridae Caudovirales Caudoviricetes Uroviricota Heunggongvirae Duplodnaviria Viruses	59649	FALSE	48.566	DNA	92	65.2174	34.7826	90.7962	1	Vibrio	Siphoviridae	Unclassified	Unclassified	Siphoviridae	Duplodnaviria	Group I	2018-01-24	2018-01-24
MG592619	Vibrio phage 1.253.O._10N.286.45.B12	Vibrio phage 1.253.O._10N.286.45.B12 Podoviridae Caudovirales Caudoviricetes Uroviricota Heunggongvirae Duplodnaviria Viruses	47008	FALSE	43.018	DNA	59	40.678	59.322	88.5934	0	Vibrio	Podoviridae	Unclassified	Unclassified	Podoviridae	Duplodnaviria	Group I	2018-01-24	2018-01-24
MG592620	Vibrio phage 1.254.O._10N.286.45.C8	Vibrio phage 1.254.O._10N.286.45.C8 Podoviridae Caudovirales Caudoviricetes Uroviricota Heunggongvirae Duplodnaviria Viruses	32699	FALSE	45.466	DNA	45	100	0	95.4892	0	Vibrio	Podoviridae	Unclassified	Unclassified	Podoviridae	Duplodnaviria	Group I	2018-01-24	2018-01-24
MG592621	Vibrio phage 1.255.O._10N.286.45.F1	Vibrio phage 1.255.O._10N.286.45.F1 unclassified Ackermannviridae Ackermannviridae Caudovirales Caudoviricetes Uroviricota Heunggongvirae Duplodnaviria Viruses	159885	FALSE	44.335	DNA	216	36.1111	63.8889	92.2307	3	Vibrio	Ackermannviridae	Unclassified	Unclassified	Ackermannviridae	Duplodnaviria	Group I	2018-01-24	2018-01-24
MG592622	Vibrio phage 1.256.O._10N.286.45.F8	Vibrio phage 1.256.O._10N.286.45.F8 Myoviridae Caudovirales Caudoviricetes Uroviricota Heunggongvirae Duplodnaviria Viruses	48207	FALSE	42.967	DNA	76	53.9474	46.0526	90.5719	0	Vibrio	Myoviridae	Unclassified	Unclassified	Myoviridae	Duplodnaviria	Group I	2018-01-24	2018-01-24
MG592623	Vibrio phage 1.257.O._10N.286.46.A4	Vibrio phage 1.257.O._10N.286.46.A4 Podoviridae Caudovirales Caudoviricetes Uroviricota Heunggongvirae Duplodnaviria Viruses	32371	FALSE	45.776	DNA	47	100	0	96.225	0	Vibrio	Podoviridae	Unclassified	Unclassified	Podoviridae	Duplodnaviria	Group I	2018-01-24	2018-01-24
MG592624	Vibrio phage 1.259.O._10N.286.48.F4	Vibrio phage 1.259.O._10N.286.48.F4 Myoviridae Caudovirales Caudoviricetes Uroviricota Heunggongvirae Duplodnaviria Viruses	28145	FALSE	43.773	DNA	42	88.0952	11.9048	93.9705	0	Vibrio	Myoviridae	Unclassified	Unclassified	Myoviridae	Duplodnaviria	Group I	2018-01-24	2018-01-24
MG592625	Vibrio phage 1.261.O._10N.286.51.A7	Vibrio phage 1.261.O._10N.286.51.A7 Vibrio virus 51A7 Mukerjeevirus Podoviridae Caudovirales Caudoviricetes Uroviricota Heunggongvirae Duplodnaviria Viruses	71992	FALSE	43.166	DNA	82	32.9268	67.0732	93.4548	1	Vibrio	Mukerjeevirus	Mukerjeevirus	Unclassified	Podoviridae	Duplodnaviria	Group I	2018-01-24	2018-01-24
MG592626	Vibrio phage 1.262.O._10N.286.51.A9	Vibrio phage 1.262.O._10N.286.51.A9 Podoviridae Caudovirales Caudoviricetes Uroviricota Heunggongvirae Duplodnaviria Viruses	47635	FALSE	39.072	DNA	74	39.1892	60.8108	91.6931	4	Vibrio	Podoviridae	Unclassified	Unclassified	Podoviridae	Duplodnaviria	Group I	2018-01-24	2018-01-24
MG592627	Vibrio phage 1.263.A._10N.286.51.B1	Vibrio phage 1.263.A._10N.286.51.B1 Myoviridae Caudovirales Caudoviricetes Uroviricota Heunggongvirae Duplodnaviria Viruses	49640	FALSE	43.038	DNA	76	52.6316	47.3684	91.4625	0	Vibrio	Myoviridae	Unclassified	Unclassified	Myoviridae	Duplodnaviria	Group I	2018-01-24	2018-01-24
MG592628	Vibrio phage 1.263.B._10N.286.51.B1	Vibrio phage 1.263.B._10N.286.51.B1 Myoviridae Caudovirales Caudoviricetes Uroviricota Heunggongvirae Duplodnaviria Viruses	49640	FALSE	43.042	DNA	76	52.6316	47.3684	91.4625	0	Vibrio	Myoviridae	Unclassified	Unclassified	Myoviridae	Duplodnaviria	Group I	2018-01-24	2018-01-24
MG592629	Vibrio phage 1.264.O._10N.286.51.F2	Vibrio phage 1.264.O._10N.286.51.F2 Podoviridae Caudovirales Caudoviricetes Uroviricota Heunggongvirae Duplodnaviria Viruses	47739	FALSE	42.77	DNA	65	32.3077	67.6923	86.9226	0	Vibrio	Podoviridae	Unclassified	Unclassified	Podoviridae	Duplodnaviria	Group I	2018-01-24	2018-01-24
MG592630	Vibrio phage 1.265.O._10N.286.52.F6	Vibrio phage 1.265.O._10N.286.52.F6 Siphoviridae Caudovirales Caudoviricetes Uroviricota Heunggongvirae Duplodnaviria Viruses	43630	FALSE	42.18	DNA	69	72.4638	27.5362	89.1886	0	Vibrio	Siphoviridae	Unclassified	Unclassified	Siphoviridae	Duplodnaviria	Group I	2018-01-24	2018-01-24
MG592631	Vibrio phage 1.266.O._10N.286.52.F9	Vibrio phage 1.266.O._10N.286.52.F9 Siphoviridae Caudovirales Caudoviricetes Uroviricota Heunggongvirae Duplodnaviria Viruses	34788	FALSE	43.262	DNA	59	79.661	20.339	89.781	0	Vibrio	Siphoviridae	Unclassified	Unclassified	Siphoviridae	Duplodnaviria	Group I	2018-01-24	2018-01-24
MG592632	Vibrio phage 1.267.O._10N.286.54.A1	Vibrio phage 1.267.O._10N.286.54.A1 Siphoviridae Caudovirales Caudoviricetes Uroviricota Heunggongvirae Duplodnaviria Viruses	59414	FALSE	48.579	DNA	85	64.7059	35.2941	88.3529	0	Vibrio	Siphoviridae	Unclassified	Unclassified	Siphoviridae	Duplodnaviria	Group I	2018-01-24	2018-01-24
MG592633	Vibrio phage 1.268.A._10N.286.54.A11	Vibrio phage 1.268.A._10N.286.54.A11 Siphoviridae Caudovirales Caudoviricetes Uroviricota Heunggongvirae Duplodnaviria Viruses	59297	FALSE	48.588	DNA	85	65.8824	34.1176	88.3502	0	Vibrio	Siphoviridae	Unclassified	Unclassified	Siphoviridae	Duplodnaviria	Group I	2018-01-24	2018-01-24
MG592634	Vibrio phage 1.268.B._10N.286.54.A11	Vibrio phage 1.268.B._10N.286.54.A11 Siphoviridae Caudovirales Caudoviricetes Uroviricota Heunggongvirae Duplodnaviria Viruses	59297	FALSE	48.588	DNA	85	65.8824	34.1176	88.3502	0	Vibrio	Siphoviridae	Unclassified	Unclassified	Siphoviridae	Duplodnaviria	Group I	2018-01-24	2018-01-24
MG592635	Vibrio phage 1.269.O._10N.286.54.A6	Vibrio phage 1.269.O._10N.286.54.A6 Siphoviridae Caudovirales Caudoviricetes Uroviricota Heunggongvirae Duplodnaviria Viruses	59738	FALSE	48.652	DNA	88	63.6364	36.3636	89.2497	0	Vibrio	Siphoviridae	Unclassified	Unclassified	Siphoviridae	Duplodnaviria	Group I	2018-01-24	2018-01-24
MG592636	Vibrio phage 1.270.A._10N.286.54.A8	Vibrio phage 1.270.A._10N.286.54.A8 Siphoviridae Caudovirales Caudoviricetes Uroviricota Heunggongvirae Duplodnaviria Viruses	59294	FALSE	48.592	DNA	85	65.8824	34.1176	88.3496	0	Vibrio	Siphoviridae	Unclassified	Unclassified	Siphoviridae	Duplodnaviria	Group I	2018-01-24	2018-01-24
MG592637	Vibrio phage 1.270.B._10N.286.54.A8	Vibrio phage 1.270.B._10N.286.54.A8 Siphoviridae Caudovirales Caudoviricetes Uroviricota Heunggongvirae Duplodnaviria Viruses	59294	FALSE	48.59	DNA	85	65.8824	34.1176	88.3496	0	Vibrio	Siphoviridae	Unclassified	Unclassified	Siphoviridae	Duplodnaviria	Group I	2018-01-24	2018-01-24
MG592638	Vibrio phage 1.271.A._10N.286.54.B4	Vibrio phage 1.271.A._10N.286.54.B4 Siphoviridae Caudovirales Caudoviricetes Uroviricota Heunggongvirae Duplodnaviria Viruses	59297	FALSE	48.586	DNA	85	65.8824	34.1176	88.3502	0	Vibrio	Siphoviridae	Unclassified	Unclassified	Siphoviridae	Duplodnaviria	Group I	2018-01-24	2018-01-24
MG592639	Vibrio phage 1.271.B._10N.286.54.B4	Vibrio phage 1.271.B._10N.286.54.B4 Siphoviridae Caudovirales Caudoviricetes Uroviricota Heunggongvirae Duplodnaviria Viruses	59297	FALSE	48.589	DNA	85	65.8824	34.1176	88.3502	0	Vibrio	Siphoviridae	Unclassified	Unclassified	Siphoviridae	Duplodnaviria	Group I	2018-01-24	2018-01-24
MG592640	Vibrio phage 1.272.O._10N.286.54.C4	Vibrio phage 1.272.O._10N.286.54.C4 Siphoviridae Caudovirales Caudoviricetes Uroviricota Heunggongvirae Duplodnaviria Viruses	59297	FALSE	48.591	DNA	85	65.8824	34.1176	88.3502	0	Vibrio	Siphoviridae	Unclassified	Unclassified	Siphoviridae	Duplodnaviria	Group I	2018-01-24	2018-01-24
MG592641	Vibrio phage 1.273.O._10N.286.54.C7	Vibrio phage 1.273.O._10N.286.54.C7 Myoviridae Caudovirales Caudoviricetes Uroviricota Heunggongvirae Duplodnaviria Viruses	48145	FALSE	42.86	DNA	78	55.1282	44.8718	90.5494	2	Vibrio	Myoviridae	Unclassified	Unclassified	Myoviridae	Duplodnaviria	Group I	2018-01-24	2018-01-24
MG592642	Vibrio phage 1.274.O._10N.286.54.E1	Vibrio phage 1.274.O._10N.286.54.E1 Siphoviridae Caudovirales Caudoviricetes Uroviricota Heunggongvirae Duplodnaviria Viruses	59409	FALSE	48.572	DNA	85	64.7059	35.2941	88.3553	0	Vibrio	Siphoviridae	Unclassified	Unclassified	Siphoviridae	Duplodnaviria	Group I	2018-01-24	2018-01-24
MG592643	Vibrio phage 1.275.O._10N.286.54.E11	Vibrio phage 1.275.O._10N.286.54.E11 Podoviridae Caudovirales Caudoviricetes Uroviricota Heunggongvirae Duplodnaviria Viruses	37915	FALSE	44.304	DNA	53	88.6792	11.3208	92.2827	1	Vibrio	Podoviridae	Unclassified	Unclassified	Podoviridae	Duplodnaviria	Group I	2018-01-24	2018-01-24
MG592644	Vibrio phage 1.276.O._10N.286.54.E4	Vibrio phage 1.276.O._10N.286.54.E4 Siphoviridae Caudovirales Caudoviricetes Uroviricota Heunggongvirae Duplodnaviria Viruses	44334	FALSE	42.184	DNA	72	75	25	89.9716	0	Vibrio	Siphoviridae	Unclassified	Unclassified	Siphoviridae	Duplodnaviria	Group I	2018-01-24	2018-01-24
MG592645	Vibrio phage 1.277.A._10N.286.54.E7	Vibrio phage 1.277.A._10N.286.54.E7 Siphoviridae Caudovirales Caudoviricetes Uroviricota Heunggongvirae Duplodnaviria Viruses	59297	FALSE	48.588	DNA	85	65.8824	34.1176	88.3502	0	Vibrio	Siphoviridae	Unclassified	Unclassified	Siphoviridae	Duplodnaviria	Group I	2018-01-24	2018-01-24
MG592646	Vibrio phage 1.277.B._10N.286.54.E7	Vibrio phage 1.277.B._10N.286.54.E7 Siphoviridae Caudovirales Caudoviricetes Uroviricota Heunggongvirae Duplodnaviria Viruses	59419	FALSE	48.602	DNA	85	65.8824	34.1176	88.1688	0	Vibrio	Siphoviridae	Unclassified	Unclassified	Siphoviridae	Duplodnaviria	Group I	2018-01-24	2018-01-24
MG592647	Vibrio phage 1.278.O._10N.286.54.E8	Vibrio phage 1.278.O._10N.286.54.E8 Myoviridae Caudovirales Caudoviricetes Uroviricota Heunggongvirae Duplodnaviria Viruses	49282	FALSE	42.669	DNA	82	50	50	90.9582	0	Vibrio	Myoviridae	Unclassified	Unclassified	Myoviridae	Duplodnaviria	Group I	2018-01-24	2018-01-24
MG592648	Vibrio phage 1.280.O._10N.286.54.F6	Vibrio phage 1.280.O._10N.286.54.F6 Siphoviridae Caudovirales Caudoviricetes Uroviricota Heunggongvirae Duplodnaviria Viruses	59297	FALSE	48.591	DNA	85	65.8824	34.1176	88.3502	0	Vibrio	Siphoviridae	Unclassified	Unclassified	Siphoviridae	Duplodnaviria	Group I	2018-01-24	2018-01-24
MG592649	Vibrio phage 1.281.O._10N.286.54.F7	Vibrio phage 1.281.O._10N.286.54.F7 Siphoviridae Caudovirales Caudoviricetes Uroviricota Heunggongvirae Duplodnaviria Viruses	59297	FALSE	48.591	DNA	85	65.8824	34.1176	88.3502	0	Vibrio	Siphoviridae	Unclassified	Unclassified	Siphoviridae	Duplodnaviria	Group I	2018-01-24	2018-01-24
MG592650	Vibrio phage 1.282.A._10N.286.54.F8	Vibrio phage 1.282.A._10N.286.54.F8 Siphoviridae Caudovirales Caudoviricetes Uroviricota Heunggongvirae Duplodnaviria Viruses	59359	FALSE	48.577	DNA	85	65.8824	34.1176	88.2528	0	Vibrio	Siphoviridae	Unclassified	Unclassified	Siphoviridae	Duplodnaviria	Group I	2018-01-24	2018-01-24
MG592651	Vibrio phage 1.283.A._10N.286.55.A1	Vibrio phage 1.283.A._10N.286.55.A1 Siphoviridae Caudovirales Caudoviricetes Uroviricota Heunggongvirae Duplodnaviria Viruses	59530	FALSE	48.621	DNA	85	65.8824	34.1176	89.103	0	Vibrio	Siphoviridae	Unclassified	Unclassified	Siphoviridae	Duplodnaviria	Group I	2018-01-24	2018-01-24
MG592652	Vibrio phage 1.283.B._10N.286.55.A1	Vibrio phage 1.283.B._10N.286.55.A1 Siphoviridae Caudovirales Caudoviricetes Uroviricota Heunggongvirae Duplodnaviria Viruses	59530	FALSE	48.621	DNA	85	65.8824	34.1176	89.103	0	Vibrio	Siphoviridae	Unclassified	Unclassified	Siphoviridae	Duplodnaviria	Group I	2018-01-24	2018-01-24
MG592653	Vibrio phage 1.283.C._10N.286.55.A1	Vibrio phage 1.283.C._10N.286.55.A1 Siphoviridae Caudovirales Caudoviricetes Uroviricota Heunggongvirae Duplodnaviria Viruses	59530	FALSE	48.619	DNA	85	65.8824	34.1176	89.103	0	Vibrio	Siphoviridae	Unclassified	Unclassified	Siphoviridae	Duplodnaviria	Group I	2018-01-24	2018-01-24
MG592654	Vibrio phage 1.284.A._10N.286.55.A5	Vibrio phage 1.284.A._10N.286.55.A5 Siphoviridae Caudovirales Caudoviricetes Uroviricota Heunggongvirae Duplodnaviria Viruses	45648	FALSE	43.454	DNA	70	65.7143	34.2857	88.8473	0	Vibrio	Siphoviridae	Unclassified	Unclassified	Siphoviridae	Duplodnaviria	Group I	2018-01-24	2018-01-24
MG592655	Vibrio phage 1.285.O._10N.286.55.C12	Vibrio phage 1.285.O._10N.286.55.C12 Siphoviridae Caudovirales Caudoviricetes Uroviricota Heunggongvirae Duplodnaviria Viruses	59437	FALSE	48.552	DNA	93	67.7419	32.2581	90.5614	1	Vibrio	Siphoviridae	Unclassified	Unclassified	Siphoviridae	Duplodnaviria	Group I	2018-01-24	2018-01-24
MG592656	Vibrio phage 1.286.O._10N.286.55.C4	Vibrio phage 1.286.O._10N.286.55.C4 Myoviridae Caudovirales Caudoviricetes Uroviricota Heunggongvirae Duplodnaviria Viruses	49131	FALSE	42.993	DNA	81	50.6173	49.3827	91.482	0	Vibrio	Myoviridae	Unclassified	Unclassified	Myoviridae	Duplodnaviria	Group I	2018-01-24	2018-01-24
MG592657	Vibrio phage 1.287.O._10N.286.55.C7	Vibrio phage 1.287.O._10N.286.55.C7 Siphoviridae Caudovirales Caudoviricetes Uroviricota Heunggongvirae Duplodnaviria Viruses	45562	FALSE	43.334	DNA	70	64.2857	35.7143	88.1985	0	Vibrio	Siphoviridae	Unclassified	Unclassified	Siphoviridae	Duplodnaviria	Group I	2018-01-24	2018-01-24
MG592658	Vibrio phage 1.289.A._10N.286.55.E8	Vibrio phage 1.289.A._10N.286.55.E8 Siphoviridae Caudovirales Caudoviricetes Uroviricota Heunggongvirae Duplodnaviria Viruses	44529	FALSE	43.392	DNA	69	63.7681	36.2319	88.9847	0	Vibrio	Siphoviridae	Unclassified	Unclassified	Siphoviridae	Duplodnaviria	Group I	2018-01-24	2018-01-24
MG592659	Vibrio phage 1.291.O._10N.286.55.F6	Vibrio phage 1.291.O._10N.286.55.F6 Siphoviridae Caudovirales Caudoviricetes Uroviricota Heunggongvirae Duplodnaviria Viruses	43662	FALSE	42.969	DNA	74	67.5676	32.4324	89.1095	0	Vibrio	Siphoviridae	Unclassified	Unclassified	Siphoviridae	Duplodnaviria	Group I	2018-01-24	2018-01-24
MG592660	Vibrio phage 1.293.O._10N.261.52.E1	Vibrio phage 1.293.O._10N.261.52.E1 Podoviridae Caudovirales Caudoviricetes Uroviricota Heunggongvirae Duplodnaviria Viruses	48275	FALSE	44.141	DNA	76	30.2632	69.7368	93.4977	2	Vibrio	Podoviridae	Unclassified	Unclassified	Podoviridae	Duplodnaviria	Group I	2018-01-24	2018-01-24
MG592661	Vibrio phage 2.044.O._10N.261.51.B8	Vibrio phage 2.044.O._10N.261.51.B8 Siphoviridae Caudovirales Caudoviricetes Uroviricota Heunggongvirae Duplodnaviria Viruses	45020	FALSE	44.816	DNA	53	64.1509	35.8491	93.3852	0	Vibrio	Siphoviridae	Unclassified	Unclassified	Siphoviridae	Duplodnaviria	Group I	2018-01-24	2018-01-24
MG592662	Vibrio phage 2.058.O._10N.286.46.B8	Vibrio phage 2.058.O._10N.286.46.B8 Myoviridae Caudovirales Caudoviricetes Uroviricota Heunggongvirae Duplodnaviria Viruses	101637	FALSE	41.065	DNA	142	25.3521	74.6479	91.2365	0	Vibrio	Myoviridae	Unclassified	Unclassified	Myoviridae	Duplodnaviria	Group I	2018-01-24	2018-01-24
MG592664	Vibrio phage 2.095.A._10N.286.46.E10	Vibrio phage 2.095.A._10N.286.46.E10 Siphoviridae Caudovirales Caudoviricetes Uroviricota Heunggongvirae Duplodnaviria Viruses	44649	FALSE	42.364	DNA	77	74.026	25.974	91.1577	0	Vibrio	Siphoviridae	Unclassified	Unclassified	Siphoviridae	Duplodnaviria	Group I	2018-01-24	2018-01-24
MG592665	Vibrio phage 2.095.B._10N.286.46.E10	Vibrio phage 2.095.B._10N.286.46.E10 Siphoviridae Caudovirales Caudoviricetes Uroviricota Heunggongvirae Duplodnaviria Viruses	44649	FALSE	42.359	DNA	77	74.026	25.974	91.0569	0	Vibrio	Siphoviridae	Unclassified	Unclassified	Siphoviridae	Duplodnaviria	Group I	2018-01-24	2018-01-24
MG592666	Vibrio phage 2.096.O._10N.286.48.B5	Vibrio phage 2.096.O._10N.286.48.B5 Siphoviridae Caudovirales Caudoviricetes Uroviricota Heunggongvirae Duplodnaviria Viruses	44683	FALSE	38.784	DNA	57	71.9298	28.0702	93.8209	0	Vibrio	Siphoviridae	Unclassified	Unclassified	Siphoviridae	Duplodnaviria	Group I	2018-01-24	2018-01-24
MG592667	Vibrio phage 2.117.O._10N.261.45.E9	Vibrio phage 2.117.O._10N.261.45.E9 Siphoviridae Caudovirales Caudoviricetes Uroviricota Heunggongvirae Duplodnaviria Viruses	55795	FALSE	49.47	DNA	80	67.5	32.5	92.6373	0	Vibrio	Siphoviridae	Unclassified	Unclassified	Siphoviridae	Duplodnaviria	Group I	2018-01-24	2018-01-24
MG592668	Vibrio phage 2.130.O._10N.222.46.C2	Vibrio phage 2.130.O._10N.222.46.C2 Podoviridae Caudovirales Caudoviricetes Uroviricota Heunggongvirae Duplodnaviria Viruses	75797	FALSE	43.11	DNA	106	20.7547	79.2453	94.7729	2	Vibrio	Podoviridae	Unclassified	Unclassified	Podoviridae	Duplodnaviria	Group I	2018-01-24	2018-01-24
MG592669	Vibrio phage 2.159.A._10N.261.46.F12	Vibrio phage 2.159.A._10N.261.46.F12 Myoviridae Caudovirales Caudoviricetes Uroviricota Heunggongvirae Duplodnaviria Viruses	31617	FALSE	45.944	DNA	50	98	2	95.0944	0	Vibrio	Myoviridae	Unclassified	Unclassified	Myoviridae	Duplodnaviria	Group I	2018-01-24	2018-01-24
MG592670	Vibrio phage 2.159.B._10N.261.46.F12	Vibrio phage 2.159.B._10N.261.46.F12 Myoviridae Caudovirales Caudoviricetes Uroviricota Heunggongvirae Duplodnaviria Viruses	31617	FALSE	45.944	DNA	50	98	2	95.0944	0	Vibrio	Myoviridae	Unclassified	Unclassified	Myoviridae	Duplodnaviria	Group I	2018-01-24	2018-01-24
MG592671	Vibrio phage 2.275.O._10N.286.54.E11	Vibrio phage 2.275.O._10N.286.54.E11 Myoviridae Caudovirales Caudoviricetes Uroviricota Heunggongvirae Duplodnaviria Viruses	348911	TRUE	38.093	DNA	493	91.6836	8.31643	89.8828	18	Vibrio	Myoviridae	Unclassified	Unclassified	Myoviridae	Duplodnaviria	Group I	2018-01-24	2018-01-24
MG592672	Vibrio phage 3.058.O._10N.286.46.B8	Vibrio phage 3.058.O._10N.286.46.B8 Myoviridae Caudovirales Caudoviricetes Uroviricota Heunggongvirae Duplodnaviria Viruses	101642	FALSE	41.068	DNA	142	25.3521	74.6479	91.2497	0	Vibrio	Myoviridae	Unclassified	Unclassified	Myoviridae	Duplodnaviria	Group I	2018-01-24	2018-01-24
MG593800	Streptomyces phage AbbeyMikolon	Streptomyces phage AbbeyMikolon Streptomyces virus AbbeyMikolon Abbeymikolonvirus Siphoviridae Caudovirales Caudoviricetes Uroviricota Heunggongvirae Duplodnaviria Viruses	42551	FALSE	66.826	DNA	56	100	0	88.7547	3	Streptomyces	Abbeymikolonvirus	Abbeymikolonvirus	Unclassified	Siphoviridae	Duplodnaviria	Group I	2017-12-26	2017-12-26
MG593801	Streptomyces phage Attoomi	Streptomyces phage Attoomi Streptomyces virus Attoomi Attoomivirus Siphoviridae Caudovirales Caudoviricetes Uroviricota Heunggongvirae Duplodnaviria Viruses	41872	FALSE	69.689	DNA	54	96.2963	3.7037	87.9681	0	Streptomyces	Attoomivirus	Attoomivirus	Unclassified	Siphoviridae	Duplodnaviria	Group I	2017-12-26	2019-03-04
MG593802	Streptomyces phage Omar	Streptomyces phage Omar unclassified Arequatrovirus Arequatrovirus Arquatrovirinae Siphoviridae Caudovirales Caudoviricetes Uroviricota Heunggongvirae Duplodnaviria Viruses	49299	FALSE	67.293	DNA	76	63.1579	36.8421	88.6063	1	Streptomyces	Arequatrovirus	Arequatrovirus	Arquatrovirinae	Siphoviridae	Duplodnaviria	Group I	2017-12-26	2020-11-17
MG593803	Streptomyces phage Rowa	Streptomyces phage Rowa Streptomyces virus Rowa Rowavirus Siphoviridae Caudovirales Caudoviricetes Uroviricota Heunggongvirae Duplodnaviria Viruses	42890	FALSE	61.203	DNA	59	100	0	87.771	7	Streptomyces	Rowavirus	Rowavirus	Unclassified	Siphoviridae	Duplodnaviria	Group I	2017-12-26	2017-12-26
MG596799	Pseudomonas phage PMBT3	Pseudomonas phage PMBT3 Pseudomonas virus PMBT3 Maxrubnervirus Siphoviridae Caudovirales Caudoviricetes Uroviricota Heunggongvirae Duplodnaviria Viruses	87196	FALSE	60.37	DNA	117	35.0427	64.9573	95.1489	3	Pseudomonas	Maxrubnervirus	Maxrubnervirus	Unclassified	Siphoviridae	Duplodnaviria	Group I	2018-01-10	2020-04-23
MG596800	Pseudomonas phage PMBT14	Pseudomonas phage PMBT14 Siphoviridae Caudovirales Caudoviricetes Uroviricota Heunggongvirae Duplodnaviria Viruses	47820	FALSE	54.548	DNA	74	66.2162	33.7838	93.7829	0	Pseudomonas	Siphoviridae	Unclassified	Unclassified	Siphoviridae	Duplodnaviria	Group I	2018-01-10	2018-05-24
MG599035	Acinetobacter phage SWH-Ab-3	Acinetobacter phage SWH-Ab-3 Acinetobacter virus SWHAb3 Friunavirus Beijerinckvirinae Autographiviridae Caudovirales Caudoviricetes Uroviricota Heunggongvirae Duplodnaviria Viruses	41730	FALSE	39.382	DNA	51	100	0	91.8188	0	Acinetobacter	Friunavirus	Friunavirus	Beijerinckvirinae	Autographiviridae	Duplodnaviria	Group I	2017-12-26	2017-12-26
MG602476	Vibrio phage VVP001	Vibrio phage VVP001 unclassified Mardecavirus Mardecavirus Siphoviridae Caudovirales Caudoviricetes Uroviricota Heunggongvirae Duplodnaviria Viruses	76423	FALSE	48.835	DNA	103	0.970874	99.0291	90.7305	0	Vibrio	Mardecavirus	Mardecavirus	Unclassified	Siphoviridae	Duplodnaviria	Group I	2018-12-25	2018-12-25
MG602477	Bacillus phage BCP01	Bacillus phage BCP01 unclassified Caeruleovirus Caeruleovirus Bastillevirinae Herelleviridae Caudovirales Caudoviricetes Uroviricota Heunggongvirae Duplodnaviria Viruses	157958	FALSE	39.871	DNA	226	84.0708	15.9292	90.5557	19	Bacillus	Caeruleovirus	Caeruleovirus	Bastillevirinae	Herelleviridae	Duplodnaviria	Group I	2018-12-25	2018-12-25
MG603697	Vibrio phage Vp_R1	Vibrio phage Vp_R1 Podoviridae Caudovirales Caudoviricetes Uroviricota Heunggongvirae Duplodnaviria Viruses	112127	FALSE	40.324	DNA	189	15.3439	84.6561	92.6806	4	Vibrio	Podoviridae	Unclassified	Unclassified	Podoviridae	Duplodnaviria	Group I	2017-12-26	2017-12-26
MG640035	Vibrio phage Athena1	Vibrio phage Athena1 Myoviridae Caudovirales Caudoviricetes Uroviricota Heunggongvirae Duplodnaviria Viruses	39826	FALSE	42.389	DNA	59	79.661	20.339	90.7247	0	Vibrio	Myoviridae	Unclassified	Unclassified	Myoviridae	Duplodnaviria	Group I	2017-12-26	2018-01-19
MG641179	Lynx canadensis associated microvirus CLP 9413	Lynx canadensis associated microvirus CLP 9413 unclassified Microviridae Microviridae Petitvirales Malgrandaviricetes Phixviricota Sangervirae Monodnaviria Viruses	5312	FALSE	49.812	DNA	9	100	0	93.9194	0	Unspecified	Microviridae	Unclassified	Unclassified	Microviridae	Monodnaviria	Group II	2018-07-14	2018-07-14
MG641180	Lynx canadensis associated microvirus CLP 9366	Lynx canadensis associated microvirus CLP 9366 unclassified Microviridae Microviridae Petitvirales Malgrandaviricetes Phixviricota Sangervirae Monodnaviria Viruses	5265	FALSE	49.383	DNA	9	100	0	93.7892	0	Unspecified	Microviridae	Unclassified	Unclassified	Microviridae	Monodnaviria	Group II	2018-07-14	2018-07-14
MG641181	Alces alces faeces associated microvirus MP3 6497	Alces alces faeces associated microvirus MP3 6497 unclassified Microviridae Microviridae Petitvirales Malgrandaviricetes Phixviricota Sangervirae Monodnaviria Viruses	6434	FALSE	36.509	DNA	8	100	0	87.2863	0	Unspecified	Microviridae	Unclassified	Unclassified	Microviridae	Monodnaviria	Group II	2018-07-14	2018-07-14
MG641182	Alces alces faeces associated microvirus MP10 5560	Alces alces faeces associated microvirus MP10 5560 unclassified Microviridae Microviridae Petitvirales Malgrandaviricetes Phixviricota Sangervirae Monodnaviria Viruses	5497	FALSE	38.039	DNA	8	87.5	12.5	88.7939	0	Unspecified	Microviridae	Unclassified	Unclassified	Microviridae	Monodnaviria	Group II	2018-07-14	2018-07-14
MG641183	Alces alces faeces associated microvirus MP11 5517	Alces alces faeces associated microvirus MP11 5517 unclassified Microviridae Microviridae Petitvirales Malgrandaviricetes Phixviricota Sangervirae Monodnaviria Viruses	5398	FALSE	32.29	DNA	9	100	0	91.256	0	Unspecified	Microviridae	Unclassified	Unclassified	Microviridae	Monodnaviria	Group II	2018-07-14	2018-07-14
MG641184	Alces alces faeces associated microvirus MP12 5423	Alces alces faeces associated microvirus MP12 5423 unclassified Microviridae Microviridae Petitvirales Malgrandaviricetes Phixviricota Sangervirae Monodnaviria Viruses	5360	FALSE	37.91	DNA	7	100	0	84.403	0	Unspecified	Microviridae	Unclassified	Unclassified	Microviridae	Monodnaviria	Group II	2018-07-14	2018-07-14
MG641185	Alces alces faeces associated microvirus MP15 5067	Alces alces faeces associated microvirus MP15 5067 unclassified Microviridae Microviridae Petitvirales Malgrandaviricetes Phixviricota Sangervirae Monodnaviria Viruses	5004	FALSE	36.771	DNA	5	100	0	87.1703	0	Unspecified	Microviridae	Unclassified	Unclassified	Microviridae	Monodnaviria	Group II	2018-07-14	2018-07-14
MG641186	Alces alces faeces associated microvirus MP18 4940	Alces alces faeces associated microvirus MP18 4940 unclassified Microviridae Microviridae Petitvirales Malgrandaviricetes Phixviricota Sangervirae Monodnaviria Viruses	4892	FALSE	36.958	DNA	6	100	0	92.9681	0	Unspecified	Microviridae	Unclassified	Unclassified	Microviridae	Monodnaviria	Group II	2018-07-14	2018-07-14
MG641187	Alces alces faeces associated microvirus MP21 4718	Alces alces faeces associated microvirus MP21 4718 unclassified Microviridae Microviridae Petitvirales Malgrandaviricetes Phixviricota Sangervirae Monodnaviria Viruses	4662	FALSE	48.263	DNA	7	100	0	93.5006	0	Unspecified	Microviridae	Unclassified	Unclassified	Microviridae	Monodnaviria	Group II	2018-07-14	2018-07-14
MG641188	Lepus americanus faeces associated microvirus SHP1 6472	Lepus americanus faeces associated microvirus SHP1 6472 unclassified Microviridae Microviridae Petitvirales Malgrandaviricetes Phixviricota Sangervirae Monodnaviria Viruses	6357	FALSE	37.124	DNA	6	100	0	89.6649	0	Unspecified	Microviridae	Unclassified	Unclassified	Microviridae	Monodnaviria	Group II	2018-07-14	2018-07-14
MG641885	Salmonella phage PMBT28	Salmonella phage PMBT28 Siphoviridae Caudovirales Caudoviricetes Uroviricota Heunggongvirae Duplodnaviria Viruses	48113	FALSE	58.614	DNA	66	100	0	92.7504	0	Salmonella	Siphoviridae	Unclassified	Unclassified	Siphoviridae	Duplodnaviria	Group I	2018-02-11	2018-07-09
MG646668	Salmonella phage BPS11T2	Salmonella phage BPS11T2 unclassified Jerseyvirus Jerseyvirus Guernseyvirinae Siphoviridae Caudovirales Caudoviricetes Uroviricota Heunggongvirae Duplodnaviria Viruses	43797	FALSE	49.718	DNA	63	28.5714	71.4286	91.7734	0	Salmonella	Jerseyvirus	Jerseyvirus	Guernseyvirinae	Siphoviridae	Duplodnaviria	Group I	2018-01-10	2018-01-10
MG646669	Salmonella phage BPS17W1	Salmonella phage BPS17W1 Salmonella virus BPS17W1 Felixounavirus Ounavirinae Myoviridae Caudovirales Caudoviricetes Uroviricota Heunggongvirae Duplodnaviria Viruses	87609	FALSE	38.802	DNA	120	26.6667	73.3333	87.2719	24	Salmonella	Felixounavirus	Felixounavirus	Ounavirinae	Myoviridae	Duplodnaviria	Group I	2018-01-10	2018-01-10
MG646670	Salmonella phage BPS15S6	Salmonella phage BPS15S6 unclassified Felixounavirus Felixounavirus Ounavirinae Myoviridae Caudovirales Caudoviricetes Uroviricota Heunggongvirae Duplodnaviria Viruses	87609	FALSE	38.802	DNA	120	73.3333	26.6667	87.2719	24	Salmonella	Felixounavirus	Felixounavirus	Ounavirinae	Myoviridae	Duplodnaviria	Group I	2018-01-10	2018-01-10
MG646671	Salmonella phage BPS17S6	Salmonella phage BPS17S6 unclassified Felixounavirus Felixounavirus Ounavirinae Myoviridae Caudovirales Caudoviricetes Uroviricota Heunggongvirae Duplodnaviria Viruses	87628	FALSE	38.798	DNA	120	73.3333	26.6667	87.0989	24	Salmonella	Felixounavirus	Felixounavirus	Ounavirinae	Myoviridae	Duplodnaviria	Group I	2018-01-10	2018-01-10
MG646672	Salmonella phage BPS17L1	Salmonella phage BPS17L1 Salmonella virus BPS17L1 Felixounavirus Ounavirinae Myoviridae Caudovirales Caudoviricetes Uroviricota Heunggongvirae Duplodnaviria Viruses	84916	FALSE	38.861	DNA	119	25.2101	74.7899	88.6853	27	Salmonella	Felixounavirus	Felixounavirus	Ounavirinae	Myoviridae	Duplodnaviria	Group I	2018-01-10	2018-01-10
MG649966	Vibrio phage Ceto	Vibrio phage Ceto Cetovirus Ermolyevavirinae Demerecviridae Caudovirales Caudoviricetes Uroviricota Heunggongvirae Duplodnaviria Viruses	128241	FALSE	39.927	DNA	191	70.6806	29.3194	89.8527	25	Vibrio	Cetovirus	Cetovirus	Ermolyevavirinae	Demerecviridae	Duplodnaviria	Group I	2017-12-26	2019-04-17
MG649967	Vibrio phage Thalassa	Vibrio phage Thalassa Cetovirus Ermolyevavirinae Demerecviridae Caudovirales Caudoviricetes Uroviricota Heunggongvirae Duplodnaviria Viruses	128602	FALSE	40.24	DNA	188	73.9362	26.0638	88.6782	23	Vibrio	Cetovirus	Cetovirus	Ermolyevavirinae	Demerecviridae	Duplodnaviria	Group I	2017-12-26	2019-04-17
MG652450	Ralstonia phage RsoP1IDN	Ralstonia phage RsoP1IDN Ralstonia virus RsoP1IDN Higashivirus Okabevirinae Autographiviridae Caudovirales Caudoviricetes Uroviricota Heunggongvirae Duplodnaviria Viruses	41135	FALSE	62.747	DNA	45	93.3333	6.66667	91.455	0	Ralstonia	Higashivirus	Higashivirus	Okabevirinae	Autographiviridae	Duplodnaviria	Group I	2018-02-28	2018-04-20
MG655267	Erwinia phage vB_EamM_Bosolaphorus	Erwinia phage vB_EamM_Bosolaphorus unclassified Agricanvirus Agricanvirus Myoviridae Caudovirales Caudoviricetes Uroviricota Heunggongvirae Duplodnaviria Viruses	272228	TRUE	49.838	DNA	319	89.0282	10.9718	92.961	1	Erwinia	Agricanvirus	Agricanvirus	Unclassified	Myoviridae	Duplodnaviria	Group I	2017-12-26	2017-12-26
MG655268	Erwinia phage vB_EamM_Desertfox	Erwinia phage vB_EamM_Desertfox Erwinia virus Desertfox Agricanvirus Myoviridae Caudovirales Caudoviricetes Uroviricota Heunggongvirae Duplodnaviria Viruses	272458	TRUE	49.877	DNA	319	89.0282	10.9718	93.2015	0	Erwinia	Agricanvirus	Agricanvirus	Unclassified	Myoviridae	Duplodnaviria	Group I	2017-12-26	2017-12-26
MG655269	Erwinia phage vB_EamM_MadMel	Erwinia phage vB_EamM_MadMel unclassified Agricanvirus Agricanvirus Myoviridae Caudovirales Caudoviricetes Uroviricota Heunggongvirae Duplodnaviria Viruses	275000	TRUE	49.738	DNA	322	89.1304	10.8696	93.156	0	Erwinia	Agricanvirus	Agricanvirus	Unclassified	Myoviridae	Duplodnaviria	Group I	2017-12-26	2017-12-26
MG655270	Erwinia phage vB_EamM_Mortimer	Erwinia phage vB_EamM_Mortimer unclassified Agricanvirus Agricanvirus Myoviridae Caudovirales Caudoviricetes Uroviricota Heunggongvirae Duplodnaviria Viruses	273914	TRUE	49.815	DNA	325	89.2308	10.7692	93.1643	1	Erwinia	Agricanvirus	Agricanvirus	Unclassified	Myoviridae	Duplodnaviria	Group I	2017-12-26	2017-12-26
MG656408	Staphylococcus phage B1	Staphylococcus phage B1 unclassified Kayvirus Kayvirus Twortvirinae Herelleviridae Caudovirales Caudoviricetes Uroviricota Heunggongvirae Duplodnaviria Viruses	148884	FALSE	30.254	DNA	232	72.4138	27.5862	87.9577	4	Staphylococcus	Kayvirus	Kayvirus	Twortvirinae	Herelleviridae	Duplodnaviria	Group I	2018-04-27	2018-04-27
MG663582	Streptomyces phage HaugeAnator	Streptomyces phage HaugeAnator Podoviridae Caudovirales Caudoviricetes Uroviricota Heunggongvirae Duplodnaviria Viruses	46135	FALSE	59.629	DNA	61	47.541	52.459	88.8696	22	Streptomyces	Podoviridae	Unclassified	Unclassified	Podoviridae	Duplodnaviria	Group I	2017-12-26	2020-09-17
MG663583	Streptomyces phage Percastrophe	Streptomyces phage Percastrophe Podoviridae Caudovirales Caudoviricetes Uroviricota Heunggongvirae Duplodnaviria Viruses	45999	FALSE	59.695	DNA	61	47.541	52.459	88.9237	21	Streptomyces	Podoviridae	Unclassified	Unclassified	Podoviridae	Duplodnaviria	Group I	2017-12-26	2020-09-17
MG663584	Streptomyces phage Romero	Streptomyces phage Romero Podoviridae Caudovirales Caudoviricetes Uroviricota Heunggongvirae Duplodnaviria Viruses	46079	FALSE	59.739	DNA	61	47.541	52.459	89.1599	22	Streptomyces	Podoviridae	Unclassified	Unclassified	Podoviridae	Duplodnaviria	Group I	2017-12-26	2020-09-17
MG663585	Streptomyces phage ToriToki	Streptomyces phage ToriToki Podoviridae Caudovirales Caudoviricetes Uroviricota Heunggongvirae Duplodnaviria Viruses	46077	FALSE	59.674	DNA	61	47.541	52.459	88.9945	22	Streptomyces	Podoviridae	Unclassified	Unclassified	Podoviridae	Duplodnaviria	Group I	2017-12-26	2020-09-17
MG663586	Streptomyces phage ZooBear	Streptomyces phage ZooBear Podoviridae Caudovirales Caudoviricetes Uroviricota Heunggongvirae Duplodnaviria Viruses	46135	FALSE	59.653	DNA	61	47.541	52.459	88.8696	22	Streptomyces	Podoviridae	Unclassified	Unclassified	Podoviridae	Duplodnaviria	Group I	2017-12-26	2020-09-17
MG670586	Microbacterium phage Dismas	Microbacterium phage Dismas Microbacterium virus Dismas Dismasvirus Siphoviridae Caudovirales Caudoviricetes Uroviricota Heunggongvirae Duplodnaviria Viruses	41593	FALSE	69.632	DNA	65	93.8462	6.15385	93.2994	1	Microbacterium	Dismasvirus	Dismasvirus	Unclassified	Siphoviridae	Duplodnaviria	Group I	2017-12-26	2020-09-18
MG673519	Escherichia phage LAMP	Escherichia phage LAMP unclassified Kuravirus Kuravirus Podoviridae Caudovirales Caudoviricetes Uroviricota Heunggongvirae Duplodnaviria Viruses	68521	FALSE	42.235	DNA	96	23.9583	76.0417	89.5973	1	Escherichia	Kuravirus	Kuravirus	Unclassified	Podoviridae	Duplodnaviria	Group I	2018-01-10	2018-01-10
MG674163	Acinetobacter phage SH-Ab 15497	Acinetobacter phage SH-Ab 15497 Siphoviridae Caudovirales Caudoviricetes Uroviricota Heunggongvirae Duplodnaviria Viruses	43420	FALSE	47.87	DNA	54	100	0	93.1414	1	Acinetobacter	Siphoviridae	Unclassified	Unclassified	Siphoviridae	Duplodnaviria	Group I	2017-12-26	2017-12-26
MG676223	Vibrio phage ValSw3-3	Vibrio phage ValSw3-3 Siphoviridae Caudovirales Caudoviricetes Uroviricota Heunggongvirae Duplodnaviria Viruses	39846	FALSE	43.154	DNA	68	32.3529	67.6471	90.5285	0	Vibrio	Siphoviridae	Unclassified	Unclassified	Siphoviridae	Duplodnaviria	Group I	2018-04-04	2020-03-19
MG676224	Aeromonas phage AhSzq-1	Aeromonas phage AhSzq-1 Aeromonas virus AhSzq1 Shenzhenvirus Demerecviridae Caudovirales Caudoviricetes Uroviricota Heunggongvirae Duplodnaviria Viruses	112558	FALSE	43.861	DNA	159	23.8994	76.1006	58.9287	18	Aeromonas	Shenzhenvirus	Shenzhenvirus	Unclassified	Demerecviridae	Duplodnaviria	Group I	2018-04-04	2018-04-04
MG676225	Aeromonas phage AhSzw-1	Aeromonas phage AhSzw-1 Aeromonas virus AhSzw1 Shenzhenvirus Demerecviridae Caudovirales Caudoviricetes Uroviricota Heunggongvirae Duplodnaviria Viruses	115739	FALSE	43.82	DNA	150	28.6667	71.3333	57.4284	33	Aeromonas	Shenzhenvirus	Shenzhenvirus	Unclassified	Demerecviridae	Duplodnaviria	Group I	2018-04-04	2018-04-04
MG676466	Pseudomonas phage TC6	Pseudomonas phage TC6 Podoviridae Caudovirales Caudoviricetes Uroviricota Heunggongvirae Duplodnaviria Viruses	49796	FALSE	45.062	DNA	71	32.3944	67.6056	94.7365	0	Pseudomonas	Podoviridae	Unclassified	Unclassified	Podoviridae	Duplodnaviria	Group I	2017-12-26	2017-12-26
MG696114	Proteus phage phiP4-3	Proteus phage phiP4-3 unclassified Tevenvirinae Tevenvirinae Myoviridae Caudovirales Caudoviricetes Uroviricota Heunggongvirae Duplodnaviria Viruses	167849	FALSE	31.507	DNA	276	86.2319	13.7681	96.5237	8	Proteus	Tevenvirinae	Unclassified	Tevenvirinae	Myoviridae	Duplodnaviria	Group I	2018-01-10	2018-01-10
MG696115	Plesiomonas phage phiP4-7	Plesiomonas phage phiP4-7 Siphoviridae Caudovirales Caudoviricetes Uroviricota Heunggongvirae Duplodnaviria Viruses	39825	FALSE	48.665	DNA	67	37.3134	62.6866	92.0377	0	Plesiomonas	Siphoviridae	Unclassified	Unclassified	Siphoviridae	Duplodnaviria	Group I	2018-01-10	2018-01-10
MG707188	Pseudomonas phage TC7	Pseudomonas phage TC7 Siphoviridae Caudovirales Caudoviricetes Uroviricota Heunggongvirae Duplodnaviria Viruses	43748	FALSE	62.531	DNA	70	62.8571	37.1429	90.9093	0	Pseudomonas	Siphoviridae	Unclassified	Unclassified	Siphoviridae	Duplodnaviria	Group I	2019-01-24	2019-01-24
MG708273	Streptococcus phage vB_SthS_VA698	Streptococcus phage vB_SthS_VA698 unclassified Moineauvirus Moineauvirus Siphoviridae Caudovirales Caudoviricetes Uroviricota Heunggongvirae Duplodnaviria Viruses	33290	FALSE	38.402	DNA	35	0	100	82.5623	0	Streptococcus	Moineauvirus	Moineauvirus	Unclassified	Siphoviridae	Duplodnaviria	Group I	2018-01-14	2018-01-14
MG708274	Streptococcus phage vB_SthS_VA214	Streptococcus phage vB_SthS_VA214 unclassified Moineauvirus Moineauvirus Siphoviridae Caudovirales Caudoviricetes Uroviricota Heunggongvirae Duplodnaviria Viruses	38253	FALSE	38.23	DNA	53	1.88679	98.1132	92.3614	0	Streptococcus	Moineauvirus	Moineauvirus	Unclassified	Siphoviridae	Duplodnaviria	Group I	2018-01-14	2018-01-14
MG708275	Streptococcus phage vB_SthS_VA460	Streptococcus phage vB_SthS_VA460 unclassified Moineauvirus Moineauvirus Siphoviridae Caudovirales Caudoviricetes Uroviricota Heunggongvirae Duplodnaviria Viruses	41169	FALSE	38.755	DNA	53	1.88679	98.1132	91.445	0	Streptococcus	Moineauvirus	Moineauvirus	Unclassified	Siphoviridae	Duplodnaviria	Group I	2018-01-14	2018-01-14
MG708276	Enterococcus phage PMBT2	Enterococcus phage PMBT2 Enterococcus virus PMBT2 Efquatrovirus Siphoviridae Caudovirales Caudoviricetes Uroviricota Heunggongvirae Duplodnaviria Viruses	41489	FALSE	34.691	DNA	67	35.8209	64.1791	91.1229	0	Enterococcus	Efquatrovirus	Efquatrovirus	Unclassified	Siphoviridae	Duplodnaviria	Group I	2018-01-24	2018-02-02
MG710484	Bacillus phage BtiUFT6.51-F	Bacillus phage BtiUFT6.51-F Siphoviridae Caudovirales Caudoviricetes Uroviricota Heunggongvirae Duplodnaviria Viruses	42076	FALSE	35.334	DNA	61	88.5246	11.4754	85.5309	0	Bacillus	Siphoviridae	Unclassified	Unclassified	Siphoviridae	Duplodnaviria	Group I	2018-01-21	2018-04-27
MG710528	Escherichia phage GER2	Escherichia phage GER2 unclassified Oslovirus Oslovirus Sepvirinae Podoviridae Caudovirales Caudoviricetes Uroviricota Heunggongvirae Duplodnaviria Viruses	88114	FALSE	49.243	DNA	95	61.0526	38.9474	85.8967	1	Escherichia	Oslovirus	Oslovirus	Sepvirinae	Podoviridae	Duplodnaviria	Group I	2018-02-20	2018-02-20
MG711460	Faecalibacterium phage FP_Mushu	Faecalibacterium phage FP_Mushu Faecalibacterium virus Mushu Mushuvirus Myoviridae Caudovirales Caudoviricetes Uroviricota Heunggongvirae Duplodnaviria Viruses	36636	FALSE	60.31	DNA	52	96.1538	3.84615	93.7357	0	Faecalibacterium	Mushuvirus	Mushuvirus	Unclassified	Myoviridae	Duplodnaviria	Group I	2018-02-03	2018-02-03
MG711461	Faecalibacterium phage FP_Lagaffe	Faecalibacterium phage FP_Lagaffe Faecalibacterium virus Lagaffe Lagaffevirus Myoviridae Caudovirales Caudoviricetes Uroviricota Heunggongvirae Duplodnaviria Viruses	48211	FALSE	55.906	DNA	65	98.4615	1.53846	93.7193	0	Faecalibacterium	Lagaffevirus	Lagaffevirus	Unclassified	Myoviridae	Duplodnaviria	Group I	2018-02-03	2018-02-03
MG711462	Faecalibacterium phage FP_Epona	Faecalibacterium phage FP_Epona Faecalibacterium virus Epona Eponavirus Myoviridae Caudovirales Caudoviricetes Uroviricota Heunggongvirae Duplodnaviria Viruses	49573	FALSE	57.092	DNA	75	84	16	92.2458	0	Faecalibacterium	Eponavirus	Eponavirus	Unclassified	Myoviridae	Duplodnaviria	Group I	2018-02-03	2018-02-03
MG711463	Faecalibacterium phage FP_oengus	Faecalibacterium phage FP_oengus Faecalibacterium virus Oengus Oengusvirus Siphoviridae Caudovirales Caudoviricetes Uroviricota Heunggongvirae Duplodnaviria Viruses	58391	FALSE	49.794	DNA	88	97.7273	2.27273	91.1048	1	Faecalibacterium	Oengusvirus	Oengusvirus	Unclassified	Siphoviridae	Duplodnaviria	Group I	2018-02-03	2018-02-03
MG711464	Faecalibacterium phage FP_Lugh	Faecalibacterium phage FP_Lugh Faecalibacterium virus Lugh Lughvirus Siphoviridae Caudovirales Caudoviricetes Uroviricota Heunggongvirae Duplodnaviria Viruses	34075	FALSE	59.894	DNA	42	92.8571	7.14286	94.964	1	Faecalibacterium	Lughvirus	Lughvirus	Unclassified	Siphoviridae	Duplodnaviria	Group I	2018-02-03	2018-02-03
MG711465	Faecalibacterium phage FP_Brigit	Faecalibacterium phage FP_Brigit Faecalibacterium virus Brigit Brigitvirus Myoviridae Caudovirales Caudoviricetes Uroviricota Heunggongvirae Duplodnaviria Viruses	61716	FALSE	55.796	DNA	97	96.9072	3.09278	94.418	1	Faecalibacterium	Brigitvirus	Brigitvirus	Unclassified	Myoviridae	Duplodnaviria	Group I	2018-02-03	2018-02-03
MG711466	Faecalibacterium phage FP_Toutatis	Faecalibacterium phage FP_Toutatis Faecalibacterium virus Toutatis Toutatisvirus Myoviridae Caudovirales Caudoviricetes Uroviricota Heunggongvirae Duplodnaviria Viruses	54725	FALSE	53.906	DNA	88	78.4091	21.5909	90.1672	0	Faecalibacterium	Toutatisvirus	Toutatisvirus	Unclassified	Myoviridae	Duplodnaviria	Group I	2018-02-03	2018-02-03
MG711467	Faecalibacterium phage FP_Taranis	Faecalibacterium phage FP_Taranis Faecalibacterium virus Taranis Taranisvirus Myoviridae Caudovirales Caudoviricetes Uroviricota Heunggongvirae Duplodnaviria Viruses	54286	FALSE	55.799	DNA	85	88.2353	11.7647	94.6432	0	Faecalibacterium	Taranisvirus	Taranisvirus	Unclassified	Myoviridae	Duplodnaviria	Group I	2018-02-03	2018-02-03
MG711516	Ralstonia phage RsoP1EGY	Ralstonia phage RsoP1EGY Ralstonia virus RsoP1EGY Gyeongsanvirus Autographiviridae Caudovirales Caudoviricetes Uroviricota Heunggongvirae Duplodnaviria Viruses	41297	FALSE	58.97	DNA	50	100	0	87.3187	0	Ralstonia	Gyeongsanvirus	Gyeongsanvirus	Unclassified	Autographiviridae	Duplodnaviria	Group I	2018-03-30	2018-04-02
MG720308	Vibrio phage Aphrodite1	Vibrio phage Aphrodite1 Vibrio virus Aphrodite1 Aphroditevirus Myoviridae Caudovirales Caudoviricetes Uroviricota Heunggongvirae Duplodnaviria Viruses	237722	TRUE	43.36	DNA	212	88.2075	11.7925	95.4914	0	Vibrio	Aphroditevirus	Aphroditevirus	Unclassified	Myoviridae	Duplodnaviria	Group I	2018-01-24	2018-01-24
MG720309	Vibrio phage Ares1	Vibrio phage Ares1 Siphoviridae Caudovirales Caudoviricetes Uroviricota Heunggongvirae Duplodnaviria Viruses	80500	FALSE	45.075	DNA	113	100	0	91.6547	0	Vibrio	Siphoviridae	Unclassified	Unclassified	Siphoviridae	Duplodnaviria	Group I	2018-01-24	2018-01-24
MG721208	Staphylococcus phage vB_SauM_LM12	Staphylococcus phage vB_SauM_LM12 unclassified Kayvirus Kayvirus Twortvirinae Herelleviridae Caudovirales Caudoviricetes Uroviricota Heunggongvirae Duplodnaviria Viruses	143652	FALSE	30.247	DNA	221	27.6018	72.3982	90.1296	4	Staphylococcus	Kayvirus	Kayvirus	Twortvirinae	Herelleviridae	Duplodnaviria	Group I	2018-02-03	2018-02-03
MG727695	Paenibacillus phage BN12	Paenibacillus phage BN12 unclassified Sitaravirus Sitaravirus Siphoviridae Caudovirales Caudoviricetes Uroviricota Heunggongvirae Duplodnaviria Viruses	39485	FALSE	42.56	DNA	64	82.8125	17.1875	91.6905	0	Paenibacillus	Sitaravirus	Sitaravirus	Unclassified	Siphoviridae	Duplodnaviria	Group I	2018-01-24	2018-04-09
MG727696	Paenibacillus phage Kiel007	Paenibacillus phage Kiel007 unclassified Sitaravirus Sitaravirus Siphoviridae Caudovirales Caudoviricetes Uroviricota Heunggongvirae Duplodnaviria Viruses	37985	FALSE	41.811	DNA	58	87.931	12.069	90.7542	0	Paenibacillus	Sitaravirus	Sitaravirus	Unclassified	Siphoviridae	Duplodnaviria	Group I	2018-01-24	2018-04-09
MG727697	Paenibacillus phage Dragolir	Paenibacillus phage Dragolir unclassified Vegasvirus Vegasvirus Siphoviridae Caudovirales Caudoviricetes Uroviricota Heunggongvirae Duplodnaviria Viruses	41131	FALSE	43.981	DNA	58	86.2069	13.7931	90.3187	1	Paenibacillus	Vegasvirus	Vegasvirus	Unclassified	Siphoviridae	Duplodnaviria	Group I	2018-01-24	2018-04-09
MG727698	Paenibacillus phage PBL1c	Paenibacillus phage PBL1c unclassified Sitaravirus Sitaravirus Siphoviridae Caudovirales Caudoviricetes Uroviricota Heunggongvirae Duplodnaviria Viruses	40611	FALSE	41.247	DNA	68	89.7059	10.2941	88.8528	0	Paenibacillus	Sitaravirus	Sitaravirus	Unclassified	Siphoviridae	Duplodnaviria	Group I	2018-01-24	2018-04-09
MG727699	Paenibacillus phage Pagassa	Paenibacillus phage Pagassa unclassified Sitaravirus Sitaravirus Siphoviridae Caudovirales Caudoviricetes Uroviricota Heunggongvirae Duplodnaviria Viruses	40035	FALSE	42.001	DNA	63	92.0635	7.93651	91.3825	0	Paenibacillus	Sitaravirus	Sitaravirus	Unclassified	Siphoviridae	Duplodnaviria	Group I	2018-01-24	2018-04-09
MG727700	Paenibacillus phage Tadhana	Paenibacillus phage Tadhana unclassified Sitaravirus Sitaravirus Siphoviridae Caudovirales Caudoviricetes Uroviricota Heunggongvirae Duplodnaviria Viruses	37880	FALSE	42.112	DNA	58	93.1034	6.89655	91.085	0	Paenibacillus	Sitaravirus	Sitaravirus	Unclassified	Siphoviridae	Duplodnaviria	Group I	2018-01-24	2018-04-09
MG727701	Paenibacillus phage Leyra	Paenibacillus phage Leyra unclassified Sitaravirus Sitaravirus Siphoviridae Caudovirales Caudoviricetes Uroviricota Heunggongvirae Duplodnaviria Viruses	42276	FALSE	41.395	DNA	63	87.3016	12.6984	89.2066	0	Paenibacillus	Sitaravirus	Sitaravirus	Unclassified	Siphoviridae	Duplodnaviria	Group I	2018-01-24	2020-06-18
MG727702	Paenibacillus phage Likha	Paenibacillus phage Likha unclassified Sitaravirus Sitaravirus Siphoviridae Caudovirales Caudoviricetes Uroviricota Heunggongvirae Duplodnaviria Viruses	39778	FALSE	41.302	DNA	59	91.5254	8.47458	91.0001	0	Paenibacillus	Sitaravirus	Sitaravirus	Unclassified	Siphoviridae	Duplodnaviria	Group I	2018-01-24	2018-04-09
MG732930	Enterobacter phage Ec_L1	Enterobacter phage Ec_L1 Enterobacter virus EcL1 Eclunavirus Drexlerviridae Caudovirales Caudoviricetes Uroviricota Heunggongvirae Duplodnaviria Viruses	51894	FALSE	48.241	DNA	84	72.619	27.381	91.236	0	Enterobacter	Eclunavirus	Eclunavirus	Unclassified	Drexlerviridae	Duplodnaviria	Group I	2018-03-20	2018-03-20
MG736918	Erwinia phage vB_EamP-S2	Erwinia phage vB_EamP-S2 Erwinia virus S2 Eracentumvirus Molineuxvirinae Autographiviridae Caudovirales Caudoviricetes Uroviricota Heunggongvirae Duplodnaviria Viruses	45495	FALSE	49.792	DNA	50	100	0	91.4738	0	Erwinia	Eracentumvirus	Eracentumvirus	Molineuxvirinae	Autographiviridae	Duplodnaviria	Group I	2018-02-03	2018-02-03
MG744354	Lactobacillus phage Satyr	Lactobacillus phage Satyr Lactobacillus virus Satyr Maenadvirus Tybeckvirinae Siphoviridae Caudovirales Caudoviricetes Uroviricota Heunggongvirae Duplodnaviria Viruses	81076	FALSE	39.417	DNA	118	33.0508	66.9492	86.3572	4	Lactobacillus	Maenadvirus	Maenadvirus	Tybeckvirinae	Siphoviridae	Duplodnaviria	Group I	2018-02-03	2018-02-03
MG746602	Klebsiella phage vB_Kpn_F48	Klebsiella phage vB_Kpn_F48 unclassified Tevenvirinae Tevenvirinae Myoviridae Caudovirales Caudoviricetes Uroviricota Heunggongvirae Duplodnaviria Viruses	170764	FALSE	40.783	DNA	291	84.8797	15.1203	95.1981	7	Klebsiella	Tevenvirinae	Unclassified	Tevenvirinae	Myoviridae	Duplodnaviria	Group I	2018-01-21	2018-09-18
MG747435	Ralstonia phage RsoM1USA	Ralstonia phage RsoM1USA unclassified Aresaunavirus Aresaunavirus Peduovirinae Myoviridae Caudovirales Caudoviricetes Uroviricota Heunggongvirae Duplodnaviria Viruses	39309	FALSE	65.153	DNA	55	89.0909	10.9091	90.506	0	Ralstonia	Aresaunavirus	Aresaunavirus	Peduovirinae	Myoviridae	Duplodnaviria	Group I	2018-03-26	2019-06-06
MG748547	Escherichia phage EP75	Escherichia phage EP75 unclassified Kuttervirus Kuttervirus Cvivirinae Ackermannviridae Caudovirales Caudoviricetes Uroviricota Heunggongvirae Duplodnaviria Viruses	158143	FALSE	44.644	DNA	201	62.6866	37.3134	92.6023	3	Escherichia	Kuttervirus	Kuttervirus	Cvivirinae	Ackermannviridae	Duplodnaviria	Group I	2018-07-01	2018-07-01
MG748548	Escherichia phage EP335	Escherichia phage EP335 unclassified Kuravirus Kuravirus Podoviridae Caudovirales Caudoviricetes Uroviricota Heunggongvirae Duplodnaviria Viruses	76622	FALSE	42.531	DNA	123	19.5122	80.4878	89.6662	1	Escherichia	Kuravirus	Kuravirus	Unclassified	Podoviridae	Duplodnaviria	Group I	2018-07-01	2018-07-01
MG751100	Klebsiella phage KP1	Klebsiella phage KP1 unclassified Jiaodavirus Jiaodavirus Tevenvirinae Myoviridae Caudovirales Caudoviricetes Uroviricota Heunggongvirae Duplodnaviria Viruses	167989	FALSE	39.601	DNA	280	14.6429	85.3571	94.6788	16	Klebsiella	Jiaodavirus	Jiaodavirus	Tevenvirinae	Myoviridae	Duplodnaviria	Group I	2018-02-03	2018-02-03
MG757152	Gordonia phage Adgers	Gordonia phage Adgers unclassified Montyvirus Montyvirus Siphoviridae Caudovirales Caudoviricetes Uroviricota Heunggongvirae Duplodnaviria Viruses	76008	FALSE	58.99	DNA	101	26.7327	73.2673	92.035	1	Gordonia	Montyvirus	Montyvirus	Unclassified	Siphoviridae	Duplodnaviria	Group I	2018-02-20	2020-11-18
MG757153	Streptomyces phage BillNye	Streptomyces phage BillNye Streptomyces virus BillNye Wilnyevirus Siphoviridae Caudovirales Caudoviricetes Uroviricota Heunggongvirae Duplodnaviria Viruses	127084	FALSE	52.833	DNA	208	97.1154	2.88462	86.2973	32	Streptomyces	Wilnyevirus	Wilnyevirus	Unclassified	Siphoviridae	Duplodnaviria	Group I	2018-02-20	2018-03-23
MG757154	Streptomyces phage Bing	Streptomyces phage Bing Streptomyces virus Bing Bingvirus Siphoviridae Caudovirales Caudoviricetes Uroviricota Heunggongvirae Duplodnaviria Viruses	56341	FALSE	59.424	DNA	86	100	0	92.5969	0	Streptomyces	Bingvirus	Bingvirus	Unclassified	Siphoviridae	Duplodnaviria	Group I	2018-02-20	2018-02-20
MG757155	Gordonia phage Boneham	Gordonia phage Boneham unclassified Woesvirus Woesvirus Siphoviridae Caudovirales Caudoviricetes Uroviricota Heunggongvirae Duplodnaviria Viruses	77497	FALSE	58.863	DNA	102	29.4118	70.5882	91.1222	1	Gordonia	Woesvirus	Woesvirus	Unclassified	Siphoviridae	Duplodnaviria	Group I	2018-02-20	2020-11-18
MG757156	Mycobacterium phage Cuke	Mycobacterium phage Cuke Siphoviridae Caudovirales Caudoviricetes Uroviricota Heunggongvirae Duplodnaviria Viruses	68869	FALSE	49.08	DNA	100	100	0	85.4318	2	Mycobacterium	Siphoviridae	Unclassified	Unclassified	Siphoviridae	Duplodnaviria	Group I	2018-02-20	2020-09-17
MG757157	Gordonia phage Flapper	Gordonia phage Flapper Siphoviridae Caudovirales Caudoviricetes Uroviricota Heunggongvirae Duplodnaviria Viruses	67527	FALSE	65.301	DNA	89	73.0337	26.9663	91.59	0	Gordonia	Siphoviridae	Unclassified	Unclassified	Siphoviridae	Duplodnaviria	Group I	2018-02-20	2020-11-18
MG757158	Mycobacterium phage HighStump	Mycobacterium phage HighStump unclassified Pegunavirus Pegunavirus Bclasvirinae Siphoviridae Caudovirales Caudoviricetes Uroviricota Heunggongvirae Duplodnaviria Viruses	68821	FALSE	66.456	DNA	99	46.4646	53.5354	92.7101	0	Mycobacterium	Pegunavirus	Pegunavirus	Bclasvirinae	Siphoviridae	Duplodnaviria	Group I	2018-02-20	2020-11-17
MG757159	Mycobacterium phage JangoPhett	Mycobacterium phage JangoPhett unclassified Pegunavirus Pegunavirus Bclasvirinae Siphoviridae Caudovirales Caudoviricetes Uroviricota Heunggongvirae Duplodnaviria Viruses	68673	FALSE	66.476	DNA	96	46.875	53.125	92.4424	0	Mycobacterium	Pegunavirus	Pegunavirus	Bclasvirinae	Siphoviridae	Duplodnaviria	Group I	2018-02-20	2020-11-17
MG757160	Mycobacterium phage Kimchi	Mycobacterium phage Kimchi unclassified Kostyavirus Kostyavirus Siphoviridae Caudovirales Caudoviricetes Uroviricota Heunggongvirae Duplodnaviria Viruses	75829	FALSE	62.87	DNA	141	74.4681	25.5319	91.6088	2	Mycobacterium	Kostyavirus	Kostyavirus	Unclassified	Siphoviridae	Duplodnaviria	Group I	2018-02-20	2020-09-18
MG757161	Mycobacterium phage LugYA	Mycobacterium phage LugYA unclassified Fromanvirus Fromanvirus Siphoviridae Caudovirales Caudoviricetes Uroviricota Heunggongvirae Duplodnaviria Viruses	50878	FALSE	64.004	DNA	83	37.3494	62.6506	90.0822	3	Mycobacterium	Fromanvirus	Fromanvirus	Unclassified	Siphoviridae	Duplodnaviria	Group I	2018-02-20	2019-05-10
MG757162	Mycobacterium phage Opia	Mycobacterium phage Opia unclassified Rosebushvirus Rosebushvirus Bclasvirinae Siphoviridae Caudovirales Caudoviricetes Uroviricota Heunggongvirae Duplodnaviria Viruses	67401	FALSE	68.923	DNA	89	53.9326	46.0674	94.5609	0	Mycobacterium	Rosebushvirus	Rosebushvirus	Bclasvirinae	Siphoviridae	Duplodnaviria	Group I	2018-02-20	2020-11-17
MG757163	Streptomyces phage OzzyJ	Streptomyces phage OzzyJ unclassified Likavirus Likavirus Arquatrovirinae Siphoviridae Caudovirales Caudoviricetes Uroviricota Heunggongvirae Duplodnaviria Viruses	51464	FALSE	65.693	DNA	68	61.7647	38.2353	88.7397	0	Streptomyces	Likavirus	Likavirus	Arquatrovirinae	Siphoviridae	Duplodnaviria	Group I	2018-02-20	2020-11-17
MG757164	Mycobacterium phage PhenghisKhan	Mycobacterium phage PhenghisKhan unclassified Pegunavirus Pegunavirus Bclasvirinae Siphoviridae Caudovirales Caudoviricetes Uroviricota Heunggongvirae Duplodnaviria Viruses	68727	FALSE	66.322	DNA	98	46.9388	53.0612	93.3781	0	Mycobacterium	Pegunavirus	Pegunavirus	Bclasvirinae	Siphoviridae	Duplodnaviria	Group I	2018-02-20	2020-11-17
MG757165	Mycobacterium phage Phergie	Mycobacterium phage Phergie unclassified Pegunavirus Pegunavirus Bclasvirinae Siphoviridae Caudovirales Caudoviricetes Uroviricota Heunggongvirae Duplodnaviria Viruses	68716	FALSE	66.321	DNA	98	46.9388	53.0612	93.0657	0	Mycobacterium	Pegunavirus	Pegunavirus	Bclasvirinae	Siphoviridae	Duplodnaviria	Group I	2018-02-20	2020-11-17
MG757166	Gordonia phage SuperSulley	Gordonia phage SuperSulley Siphoviridae Caudovirales Caudoviricetes Uroviricota Heunggongvirae Duplodnaviria Viruses	64124	FALSE	65.442	DNA	83	71.0843	28.9157	93.9664	0	Gordonia	Siphoviridae	Unclassified	Unclassified	Siphoviridae	Duplodnaviria	Group I	2018-02-20	2020-11-18
MG757167	Mycobacterium phage Tesla	Mycobacterium phage Tesla unclassified Marvinvirus Marvinvirus Siphoviridae Caudovirales Caudoviricetes Uroviricota Heunggongvirae Duplodnaviria Viruses	64625	FALSE	63.451	DNA	104	86.5385	13.4615	90.2623	0	Mycobacterium	Marvinvirus	Marvinvirus	Unclassified	Siphoviridae	Duplodnaviria	Group I	2018-02-20	2020-11-18
MG763894	Bacillus phage HonestAbe	Bacillus phage HonestAbe unclassified Wphvirus Wphvirus Bastillevirinae Herelleviridae Caudovirales Caudoviricetes Uroviricota Heunggongvirae Duplodnaviria Viruses	161129	FALSE	38.652	DNA	286	75.1748	24.8252	92.5364	3	Bacillus	Wphvirus	Wphvirus	Bastillevirinae	Herelleviridae	Duplodnaviria	Group I	2018-02-03	2018-02-03
MG765274	Lactobacillus phage Maenad	Lactobacillus phage Maenad Lactobacillus virus Maenad Maenadvirus Tybeckvirinae Siphoviridae Caudovirales Caudoviricetes Uroviricota Heunggongvirae Duplodnaviria Viruses	78646	FALSE	39.074	DNA	112	32.1429	67.8571	85.7908	4	Lactobacillus	Maenadvirus	Maenadvirus	Tybeckvirinae	Siphoviridae	Duplodnaviria	Group I	2018-02-28	2018-02-28
MG765275	Lactobacillus phage Bassarid	Lactobacillus phage Bassarid unclassified Coetzeevirus Coetzeevirus Siphoviridae Caudovirales Caudoviricetes Uroviricota Heunggongvirae Duplodnaviria Viruses	37921	FALSE	42.72	DNA	56	100	0	91.3584	0	Lactobacillus	Coetzeevirus	Coetzeevirus	Unclassified	Siphoviridae	Duplodnaviria	Group I	2018-02-03	2019-07-02
MG765276	Lactobacillus phage Nyseid	Lactobacillus phage Nyseid Lactobacillus virus Nyseid Lenusvirus Tybeckvirinae Siphoviridae Caudovirales Caudoviricetes Uroviricota Heunggongvirae Duplodnaviria Viruses	79221	FALSE	37.067	DNA	126	35.7143	64.2857	89.6076	4	Lactobacillus	Lenusvirus	Lenusvirus	Tybeckvirinae	Siphoviridae	Duplodnaviria	Group I	2018-02-03	2018-02-03
MG765277	Lactobacillus phage Bacchae	Lactobacillus phage Bacchae Lactobacillus virus Bacchae Harbinvirus Twortvirinae Herelleviridae Caudovirales Caudoviricetes Uroviricota Heunggongvirae Duplodnaviria Viruses	141124	FALSE	36.346	DNA	183	72.1311	27.8689	88.5044	15	Lactobacillus	Harbinvirus	Harbinvirus	Twortvirinae	Herelleviridae	Duplodnaviria	Group I	2018-02-03	2019-06-14
MG765278	Lactobacillus phage Silenus	Lactobacillus phage Silenus unclassified Coetzeevirus Coetzeevirus Siphoviridae Caudovirales Caudoviricetes Uroviricota Heunggongvirae Duplodnaviria Viruses	38716	FALSE	42.484	DNA	60	100	0	92.1712	0	Lactobacillus	Coetzeevirus	Coetzeevirus	Unclassified	Siphoviridae	Duplodnaviria	Group I	2018-02-28	2019-07-02
MG765279	Lactobacillus phage Semele	Lactobacillus phage Semele Lactobacillus virus Semele Harbinvirus Twortvirinae Herelleviridae Caudovirales Caudoviricetes Uroviricota Heunggongvirae Duplodnaviria Viruses	139450	FALSE	36.331	DNA	178	69.6629	30.3371	88.0473	11	Lactobacillus	Harbinvirus	Harbinvirus	Twortvirinae	Herelleviridae	Duplodnaviria	Group I	2018-02-03	2019-06-14
MG766218	Staphylococcus phage vB_SauP_phiAGO1.3	Staphylococcus phage vB_SauP_phiAGO1.3 Staphylococcus virus phiAGO13 Rosenblumvirus Rakietenvirinae Podoviridae Caudovirales Caudoviricetes Uroviricota Heunggongvirae Duplodnaviria Viruses	17603	FALSE	28.955	DNA	19	42.1053	57.8947	92.2684	0	Staphylococcus	Rosenblumvirus	Rosenblumvirus	Rakietenvirinae	Podoviridae	Duplodnaviria	Group I	2018-01-24	2018-01-24
MG766219	Staphylococcus phage vB_SauP_phiAGO1.9	Staphylococcus phage vB_SauP_phiAGO1.9 unclassified Rosenblumvirus Rosenblumvirus Rakietenvirinae Podoviridae Caudovirales Caudoviricetes Uroviricota Heunggongvirae Duplodnaviria Viruses	17637	FALSE	28.962	DNA	19	42.1053	57.8947	92.2946	0	Staphylococcus	Rosenblumvirus	Rosenblumvirus	Rakietenvirinae	Podoviridae	Duplodnaviria	Group I	2018-01-24	2018-02-20
MG770211	Gordonia phage Flakey	Gordonia phage Flakey Gordonia virus Flakey Montyvirus Siphoviridae Caudovirales Caudoviricetes Uroviricota Heunggongvirae Duplodnaviria Viruses	76889	FALSE	58.924	DNA	104	28.8462	71.1538	93.2864	1	Gordonia	Montyvirus	Montyvirus	Unclassified	Siphoviridae	Duplodnaviria	Group I	2018-02-03	2020-11-18
MG770212	Mycobacterium phage Haimas	Mycobacterium phage Haimas unclassified Pegunavirus Pegunavirus Bclasvirinae Siphoviridae Caudovirales Caudoviricetes Uroviricota Heunggongvirae Duplodnaviria Viruses	68296	FALSE	66.513	DNA	95	48.4211	51.5789	92.6277	0	Mycobacterium	Pegunavirus	Pegunavirus	Bclasvirinae	Siphoviridae	Duplodnaviria	Group I	2018-02-03	2020-11-17
MG770213	Mycobacterium phage OldBen	Mycobacterium phage OldBen unclassified Cheoctovirus Cheoctovirus Siphoviridae Caudovirales Caudoviricetes Uroviricota Heunggongvirae Duplodnaviria Viruses	57159	FALSE	61.485	DNA	96	95.8333	4.16667	94.6937	0	Mycobacterium	Cheoctovirus	Cheoctovirus	Unclassified	Siphoviridae	Duplodnaviria	Group I	2018-02-03	2019-05-10
MG770214	Gordonia phage SteveFrench	Gordonia phage SteveFrench Gordonia virus Stevefrench Montyvirus Siphoviridae Caudovirales Caudoviricetes Uroviricota Heunggongvirae Duplodnaviria Viruses	75687	FALSE	59.182	DNA	100	29	71	92.432	1	Gordonia	Montyvirus	Montyvirus	Unclassified	Siphoviridae	Duplodnaviria	Group I	2018-02-03	2020-11-18
MG770215	Gordonia phage Troje	Gordonia phage Troje Gordonia virus Troje Emalynvirus Siphoviridae Caudovirales Caudoviricetes Uroviricota Heunggongvirae Duplodnaviria Viruses	45909	FALSE	60.378	DNA	66	60.6061	39.3939	91.8382	0	Gordonia	Emalynvirus	Emalynvirus	Unclassified	Siphoviridae	Duplodnaviria	Group I	2018-02-03	2020-09-17
MG770216	Mycobacterium phage Rem711	Mycobacterium phage Rem711 unclassified Trigintaduovirus Trigintaduovirus Siphoviridae Caudovirales Caudoviricetes Uroviricota Heunggongvirae Duplodnaviria Viruses	50832	FALSE	66.214	DNA	80	90	10	94.594	0	Mycobacterium	Trigintaduovirus	Trigintaduovirus	Unclassified	Siphoviridae	Duplodnaviria	Group I	2018-02-03	2018-02-03
MG770228	Escherichia phage PMBT57	Escherichia phage PMBT57 unclassified Enquatrovirus Enquatrovirus Podoviridae Caudovirales Caudoviricetes Uroviricota Heunggongvirae Duplodnaviria Viruses	70857	FALSE	41.371	DNA	74	72.973	27.027	94.098	4	Escherichia	Enquatrovirus	Enquatrovirus	Unclassified	Podoviridae	Duplodnaviria	Group I	2018-02-03	2018-08-14
MG770379	Klebsiella phage vB_KpnM_KpS110	Klebsiella phage vB_KpnM_KpS110 Klebsiella virus KpS110 Taipeivirus Ackermannviridae Caudovirales Caudoviricetes Uroviricota Heunggongvirae Duplodnaviria Viruses	156801	FALSE	46.143	DNA	195	70.7692	29.2308	92.0256	6	Klebsiella	Taipeivirus	Taipeivirus	Unclassified	Ackermannviridae	Duplodnaviria	Group I	2018-02-03	2018-02-03
MG770897	Staphylococcus phage SH-St 15644	Staphylococcus phage SH-St 15644 unclassified Triavirus Triavirus Siphoviridae Caudovirales Caudoviricetes Uroviricota Heunggongvirae Duplodnaviria Viruses	45111	FALSE	33.349	DNA	63	87.3016	12.6984	93.1702	0	Staphylococcus	Triavirus	Triavirus	Unclassified	Siphoviridae	Duplodnaviria	Group I	2018-02-03	2018-02-03
MG775042	Citrobacter phage vB_CroP_CrRp3	Citrobacter phage vB_CroP_CrRp3 Citrobacter CrRp3 Vectrevirus Molineuxvirinae Autographiviridae Caudovirales Caudoviricetes Uroviricota Heunggongvirae Duplodnaviria Viruses	44349	FALSE	45.155	DNA	54	0	100	88.1756	0	Citrobacter	Vectrevirus	Vectrevirus	Molineuxvirinae	Autographiviridae	Duplodnaviria	Group I	2018-02-03	2018-04-11
MG775043	Citrobacter phage vB_CroM_CrRp10	Citrobacter phage vB_CroM_CrRp10 unclassified Tequatrovirus Tequatrovirus Tevenvirinae Myoviridae Caudovirales Caudoviricetes Uroviricota Heunggongvirae Duplodnaviria Viruses	168403	FALSE	35.508	DNA	263	16.3498	83.6502	94.7911	10	Citrobacter	Tequatrovirus	Tequatrovirus	Tevenvirinae	Myoviridae	Duplodnaviria	Group I	2018-02-03	2018-04-11
MG775258	Pseudomonas phage Henninger	Pseudomonas phage Henninger Pseudomonas virus Henninger Ghunavirus Studiervirinae Autographiviridae Caudovirales Caudoviricetes Uroviricota Heunggongvirae Duplodnaviria Viruses	40923	FALSE	57.586	DNA	50	100	0	91.6062	0	Pseudomonas	Ghunavirus	Ghunavirus	Studiervirinae	Autographiviridae	Duplodnaviria	Group I	2018-02-03	2018-04-05
MG775259	Pseudomonas phage Bjorn	Pseudomonas phage Bjorn Pseudomonas virus Bjorn Bjornvirus Podoviridae Caudovirales Caudoviricetes Uroviricota Heunggongvirae Duplodnaviria Viruses	45936	FALSE	53.076	DNA	69	31.8841	68.1159	93.3777	0	Pseudomonas	Bjornvirus	Bjornvirus	Unclassified	Podoviridae	Duplodnaviria	Group I	2018-02-03	2018-04-05
MG775260	Pseudomonas phage Littlefix	Pseudomonas phage Littlefix Podoviridae Caudovirales Caudoviricetes Uroviricota Heunggongvirae Duplodnaviria Viruses	74895	FALSE	48.734	DNA	96	73.9583	26.0417	93.085	1	Pseudomonas	Podoviridae	Unclassified	Unclassified	Podoviridae	Duplodnaviria	Group I	2018-02-03	2018-04-05
MG775261	Pseudomonas phage PollyC	Pseudomonas phage PollyC Pseudomonas virus PollyC Pollyceevirus Autographiviridae Caudovirales Caudoviricetes Uroviricota Heunggongvirae Duplodnaviria Viruses	41651	FALSE	57.595	DNA	45	97.7778	2.22222	91.1287	0	Pseudomonas	Pollyceevirus	Pollyceevirus	Unclassified	Autographiviridae	Duplodnaviria	Group I	2018-02-03	2018-04-05
MG779474	Lactococcus phage MP1	Lactococcus phage MP1 unclassified Skunavirus Skunavirus Siphoviridae Caudovirales Caudoviricetes Uroviricota Heunggongvirae Duplodnaviria Viruses	32575	FALSE	35.008	DNA	56	51.7857	48.2143	90.8058	1	Lactococcus	Skunavirus	Skunavirus	Unclassified	Siphoviridae	Duplodnaviria	Group I	2018-12-01	2018-12-01
MG781190	Escherichia phage vB_EcoM-fFiEco06	Escherichia phage vB_EcoM-fFiEco06 unclassified Tequatrovirus Tequatrovirus Tevenvirinae Myoviridae Caudovirales Caudoviricetes Uroviricota Heunggongvirae Duplodnaviria Viruses	167076	FALSE	35.34	DNA	269	15.9851	84.0149	94.8305	10	Escherichia	Tequatrovirus	Tequatrovirus	Tevenvirinae	Myoviridae	Duplodnaviria	Group I	2018-02-03	2018-07-03
MG781191	Escherichia phage vB_EcoM-fHoEco02	Escherichia phage vB_EcoM-fHoEco02 unclassified Tequatrovirus Tequatrovirus Tevenvirinae Myoviridae Caudovirales Caudoviricetes Uroviricota Heunggongvirae Duplodnaviria Viruses	167064	FALSE	35.335	DNA	267	16.1049	83.8951	94.5644	10	Escherichia	Tequatrovirus	Tequatrovirus	Tevenvirinae	Myoviridae	Duplodnaviria	Group I	2018-02-03	2018-07-03
MG784342	Bacillus phage Carmen17	Bacillus phage Carmen17 Siphoviridae Caudovirales Caudoviricetes Uroviricota Heunggongvirae Duplodnaviria Viruses	41820	FALSE	42.037	DNA	54	0	100	93.9598	0	Bacillus	Siphoviridae	Unclassified	Unclassified	Siphoviridae	Duplodnaviria	Group I	2018-01-24	2020-09-24
MG788324	Lactobacillus phage PM411	Lactobacillus phage PM411 Siphoviridae Caudovirales Caudoviricetes Uroviricota Heunggongvirae Duplodnaviria Viruses	69649	FALSE	42.311	DNA	87	87.3563	12.6437	91.6898	0	Lactobacillus	Siphoviridae	Unclassified	Unclassified	Siphoviridae	Duplodnaviria	Group I	2018-03-16	2018-03-20
MG793454	Mycobacterium phage SWU2	Mycobacterium phage SWU2 unclassified Fromanvirus Fromanvirus Siphoviridae Caudovirales Caudoviricetes Uroviricota Heunggongvirae Duplodnaviria Viruses	50013	FALSE	62.666	DNA	74	41.8919	58.1081	92.9418	2	Mycobacterium	Fromanvirus	Fromanvirus	Unclassified	Siphoviridae	Duplodnaviria	Group I	2018-02-03	2018-04-17
MG812486	Mycobacterium phage Acme	Mycobacterium phage Acme unclassified Fromanvirus Fromanvirus Siphoviridae Caudovirales Caudoviricetes Uroviricota Heunggongvirae Duplodnaviria Viruses	51793	FALSE	63.543	DNA	84	42.8571	57.1429	91.356	0	Mycobacterium	Fromanvirus	Fromanvirus	Unclassified	Siphoviridae	Duplodnaviria	Group I	2018-02-07	2020-09-17
MG812487	Gordonia phage Brandonk123	Gordonia phage Brandonk123 Gordonia virus Brandonk123 Vividuovirus Siphoviridae Caudovirales Caudoviricetes Uroviricota Heunggongvirae Duplodnaviria Viruses	58842	FALSE	67.287	DNA	86	97.6744	2.32558	94.2082	0	Gordonia	Vividuovirus	Vividuovirus	Unclassified	Siphoviridae	Duplodnaviria	Group I	2018-02-07	2020-09-18
MG812488	Mycobacterium phage Frankie	Mycobacterium phage Frankie unclassified Cheoctovirus Cheoctovirus Siphoviridae Caudovirales Caudoviricetes Uroviricota Heunggongvirae Duplodnaviria Viruses	57036	FALSE	61.896	DNA	101	90.099	9.90099	93.7461	0	Mycobacterium	Cheoctovirus	Cheoctovirus	Unclassified	Siphoviridae	Duplodnaviria	Group I	2018-02-07	2019-05-10
MG812489	Mycobacterium phage Greg	Mycobacterium phage Greg unclassified Fromanvirus Fromanvirus Siphoviridae Caudovirales Caudoviricetes Uroviricota Heunggongvirae Duplodnaviria Viruses	51083	FALSE	63.412	DNA	84	42.8571	57.1429	91.5158	0	Mycobacterium	Fromanvirus	Fromanvirus	Unclassified	Siphoviridae	Duplodnaviria	Group I	2018-02-07	2019-06-25
MG812490	Mycobacterium phage Holeinone	Mycobacterium phage Holeinone unclassified Rosebushvirus Rosebushvirus Bclasvirinae Siphoviridae Caudovirales Caudoviricetes Uroviricota Heunggongvirae Duplodnaviria Viruses	67044	FALSE	68.9	DNA	88	54.5455	45.4545	94.5633	0	Mycobacterium	Rosebushvirus	Rosebushvirus	Bclasvirinae	Siphoviridae	Duplodnaviria	Group I	2018-02-07	2020-11-17
MG812491	Mycobacterium phage ItsyBitsy1	Mycobacterium phage ItsyBitsy1 unclassified Rosebushvirus Rosebushvirus Bclasvirinae Siphoviridae Caudovirales Caudoviricetes Uroviricota Heunggongvirae Duplodnaviria Viruses	67570	FALSE	68.927	DNA	89	53.9326	46.0674	94.684	0	Mycobacterium	Rosebushvirus	Rosebushvirus	Bclasvirinae	Siphoviridae	Duplodnaviria	Group I	2018-02-07	2020-11-17
MG812492	Mycobacterium phage Lambert1	Mycobacterium phage Lambert1 unclassified Fromanvirus Fromanvirus Siphoviridae Caudovirales Caudoviricetes Uroviricota Heunggongvirae Duplodnaviria Viruses	50042	FALSE	64.058	DNA	78	34.6154	65.3846	89.5828	2	Mycobacterium	Fromanvirus	Fromanvirus	Unclassified	Siphoviridae	Duplodnaviria	Group I	2018-02-07	2019-05-10
MG812493	Mycobacterium phage NuevoMundo	Mycobacterium phage NuevoMundo unclassified Bixzunavirus Bixzunavirus Myoviridae Caudovirales Caudoviricetes Uroviricota Heunggongvirae Duplodnaviria Viruses	155943	FALSE	64.745	DNA	227	98.2379	1.76211	92.3555	32	Mycobacterium	Bixzunavirus	Bixzunavirus	Unclassified	Myoviridae	Duplodnaviria	Group I	2018-03-07	2020-11-18
MG812494	Mycobacterium phage Pier	Mycobacterium phage Pier unclassified Bixzunavirus Bixzunavirus Myoviridae Caudovirales Caudoviricetes Uroviricota Heunggongvirae Duplodnaviria Viruses	156471	FALSE	64.712	DNA	224	98.2143	1.78571	92.2203	32	Mycobacterium	Bixzunavirus	Bixzunavirus	Unclassified	Myoviridae	Duplodnaviria	Group I	2018-03-07	2020-11-18
MG812495	Mycobacterium phage Pippin	Mycobacterium phage Pippin unclassified Fromanvirus Fromanvirus Siphoviridae Caudovirales Caudoviricetes Uroviricota Heunggongvirae Duplodnaviria Viruses	52034	FALSE	63.753	DNA	85	44.7059	55.2941	88.3788	0	Mycobacterium	Fromanvirus	Fromanvirus	Unclassified	Siphoviridae	Duplodnaviria	Group I	2018-02-07	2019-06-25
MG812496	Gordonia phage SallySpecial	Gordonia phage SallySpecial Siphoviridae Caudovirales Caudoviricetes Uroviricota Heunggongvirae Duplodnaviria Viruses	15896	FALSE	70.131	DNA	22	90.9091	9.09091	92.7214	0	Gordonia	Siphoviridae	Unclassified	Unclassified	Siphoviridae	Duplodnaviria	Group I	2018-03-07	2018-03-07
MG820632	Propionibacterium phage pa310	Propionibacterium phage pa310 unclassified Pahexavirus Pahexavirus Siphoviridae Caudovirales Caudoviricetes Uroviricota Heunggongvirae Duplodnaviria Viruses	29508	FALSE	53.853	DNA	40	50	50	85.8784	0	Propionibacterium	Pahexavirus	Pahexavirus	Unclassified	Siphoviridae	Duplodnaviria	Group I	2018-02-09	2018-02-09
MG820633	Propionibacterium phage pa59	Propionibacterium phage pa59 unclassified Pahexavirus Pahexavirus Siphoviridae Caudovirales Caudoviricetes Uroviricota Heunggongvirae Duplodnaviria Viruses	29507	FALSE	53.858	DNA	40	50	50	86.0033	0	Propionibacterium	Pahexavirus	Pahexavirus	Unclassified	Siphoviridae	Duplodnaviria	Group I	2018-02-09	2018-02-09
MG820634	Propionibacterium phage pa27	Propionibacterium phage pa27 unclassified Pahexavirus Pahexavirus Siphoviridae Caudovirales Caudoviricetes Uroviricota Heunggongvirae Duplodnaviria Viruses	29593	FALSE	53.915	DNA	44	47.7273	52.2727	89.0886	0	Propionibacterium	Pahexavirus	Pahexavirus	Unclassified	Siphoviridae	Duplodnaviria	Group I	2018-02-09	2018-02-09
MG820635	Propionibacterium phage pa29399-1-D_1	Propionibacterium phage pa29399-1-D_1 unclassified Pahexavirus Pahexavirus Siphoviridae Caudovirales Caudoviricetes Uroviricota Heunggongvirae Duplodnaviria Viruses	29370	FALSE	54.072	DNA	43	51.1628	48.8372	87.3749	0	Propionibacterium	Pahexavirus	Pahexavirus	Unclassified	Siphoviridae	Duplodnaviria	Group I	2018-02-09	2018-02-09
MG820636	Propionibacterium phage pa29399-1-D_2	Propionibacterium phage pa29399-1-D_2 unclassified Pahexavirus Pahexavirus Siphoviridae Caudovirales Caudoviricetes Uroviricota Heunggongvirae Duplodnaviria Viruses	28892	FALSE	54.378	DNA	43	65.1163	34.8837	78.97	1	Propionibacterium	Pahexavirus	Pahexavirus	Unclassified	Siphoviridae	Duplodnaviria	Group I	2018-02-09	2018-02-09
MG820637	Propionibacterium phage pa63	Propionibacterium phage pa63 unclassified Pahexavirus Pahexavirus Siphoviridae Caudovirales Caudoviricetes Uroviricota Heunggongvirae Duplodnaviria Viruses	29446	FALSE	53.912	DNA	45	64.4444	35.5556	85.0098	0	Propionibacterium	Pahexavirus	Pahexavirus	Unclassified	Siphoviridae	Duplodnaviria	Group I	2018-02-09	2018-02-09
MG820638	Propionibacterium phage pa6919-4	Propionibacterium phage pa6919-4 unclassified Pahexavirus Pahexavirus Siphoviridae Caudovirales Caudoviricetes Uroviricota Heunggongvirae Duplodnaviria Viruses	29784	FALSE	54.079	DNA	41	51.2195	48.7805	86.2107	0	Propionibacterium	Pahexavirus	Pahexavirus	Unclassified	Siphoviridae	Duplodnaviria	Group I	2018-02-09	2018-02-09
MG820639	Propionibacterium phage pa9-6919-4	Propionibacterium phage pa9-6919-4 unclassified Pahexavirus Pahexavirus Siphoviridae Caudovirales Caudoviricetes Uroviricota Heunggongvirae Duplodnaviria Viruses	29784	FALSE	54.079	DNA	41	51.2195	48.7805	86.2107	0	Propionibacterium	Pahexavirus	Pahexavirus	Unclassified	Siphoviridae	Duplodnaviria	Group I	2018-02-09	2018-02-09
MG820640	Propionibacterium phage pa15	Propionibacterium phage pa15 unclassified Pahexavirus Pahexavirus Siphoviridae Caudovirales Caudoviricetes Uroviricota Heunggongvirae Duplodnaviria Viruses	29309	FALSE	54.29	DNA	43	51.1628	48.8372	89.3377	0	Propionibacterium	Pahexavirus	Pahexavirus	Unclassified	Siphoviridae	Duplodnaviria	Group I	2018-02-09	2018-02-09
MG820641	Propionibacterium phage pa615	Propionibacterium phage pa615 unclassified Pahexavirus Pahexavirus Siphoviridae Caudovirales Caudoviricetes Uroviricota Heunggongvirae Duplodnaviria Viruses	29307	FALSE	54.414	DNA	42	52.381	47.619	88.5454	0	Propionibacterium	Pahexavirus	Pahexavirus	Unclassified	Siphoviridae	Duplodnaviria	Group I	2018-02-09	2018-02-09
MG820642	Propionibacterium phage pa28	Propionibacterium phage pa28 unclassified Pahexavirus Pahexavirus Siphoviridae Caudovirales Caudoviricetes Uroviricota Heunggongvirae Duplodnaviria Viruses	29733	FALSE	54.138	DNA	42	50	50	87.0951	0	Propionibacterium	Pahexavirus	Pahexavirus	Unclassified	Siphoviridae	Duplodnaviria	Group I	2018-02-09	2018-02-09
MG820643	Propionibacterium phage pa35	Propionibacterium phage pa35 unclassified Pahexavirus Pahexavirus Siphoviridae Caudovirales Caudoviricetes Uroviricota Heunggongvirae Duplodnaviria Viruses	29491	FALSE	54.271	DNA	42	52.381	47.619	86.1721	0	Propionibacterium	Pahexavirus	Pahexavirus	Unclassified	Siphoviridae	Duplodnaviria	Group I	2018-02-09	2018-02-09
MG820644	Propionibacterium phage pa33	Propionibacterium phage pa33 unclassified Pahexavirus Pahexavirus Siphoviridae Caudovirales Caudoviricetes Uroviricota Heunggongvirae Duplodnaviria Viruses	29135	FALSE	54.412	DNA	39	51.2821	48.7179	84.3625	0	Propionibacterium	Pahexavirus	Pahexavirus	Unclassified	Siphoviridae	Duplodnaviria	Group I	2018-02-09	2018-02-09
MG820645	Propionibacterium phage pa3-SS3	Propionibacterium phage pa3-SS3 unclassified Pahexavirus Pahexavirus Siphoviridae Caudovirales Caudoviricetes Uroviricota Heunggongvirae Duplodnaviria Viruses	29137	FALSE	54.412	DNA	39	51.2821	48.7179	84.3567	0	Propionibacterium	Pahexavirus	Pahexavirus	Unclassified	Siphoviridae	Duplodnaviria	Group I	2018-02-09	2018-02-09
MG832642	Escherichia phage HZ2R8	Escherichia phage HZ2R8 Escherichia virus HZ2R8 Teseptimavirus Studiervirinae Autographiviridae Caudovirales Caudoviricetes Uroviricota Heunggongvirae Duplodnaviria Viruses	39482	FALSE	48.615	DNA	49	100	0	91.7203	0	Escherichia	Teseptimavirus	Teseptimavirus	Studiervirinae	Autographiviridae	Duplodnaviria	Group I	2018-02-03	2018-02-03
MG833025	Escherichia phage T7	Escherichia phage T7 Teseptimavirus Studiervirinae Autographiviridae Caudovirales Caudoviricetes Uroviricota Heunggongvirae Duplodnaviria Viruses	38553	FALSE	48.391	DNA	48	100	0	90.7478	0	Escherichia	Teseptimavirus	Teseptimavirus	Studiervirinae	Autographiviridae	Duplodnaviria	Group I	2018-02-28	2018-02-28
MG835450	Pontimonas phage phiPsal1	Pontimonas phage phiPsal1 Siphoviridae Caudovirales Caudoviricetes Uroviricota Heunggongvirae Duplodnaviria Viruses	31069	FALSE	53.278	DNA	55	94.5455	5.45455	90.3022	0	Pontimonas	Siphoviridae	Unclassified	Unclassified	Siphoviridae	Duplodnaviria	Group I	2018-02-03	2018-02-03
MG835568	Klebsiella phage SH-Kp 152410	Klebsiella phage SH-Kp 152410 Klebsiella virus SHKp152410 Przondovirus Studiervirinae Autographiviridae Caudovirales Caudoviricetes Uroviricota Heunggongvirae Duplodnaviria Viruses	40945	FALSE	52.346	DNA	48	100	0	90.707	0	Klebsiella	Przondovirus	Przondovirus	Studiervirinae	Autographiviridae	Duplodnaviria	Group I	2018-02-03	2020-12-17
MG835858	Klebsiella phage KPN N98	Klebsiella phage KPN N98 Siphoviridae Caudovirales Caudoviricetes Uroviricota Heunggongvirae Duplodnaviria Viruses	59214	FALSE	56.289	DNA	79	56.962	43.038	94.6144	0	Klebsiella	Siphoviridae	Unclassified	Unclassified	Siphoviridae	Duplodnaviria	Group I	2018-02-03	2018-02-03
MG839014	Mycobacterium phage RagingRooster	Mycobacterium phage RagingRooster unclassified Pipefishvirus Pipefishvirus Bclasvirinae Siphoviridae Caudovirales Caudoviricetes Uroviricota Heunggongvirae Duplodnaviria Viruses	68670	FALSE	67.578	DNA	99	53.5354	46.4646	94.5915	0	Mycobacterium	Pipefishvirus	Pipefishvirus	Bclasvirinae	Siphoviridae	Duplodnaviria	Group I	2018-02-07	2020-11-17
MG839015	Microbacterium phage Aubergine	Microbacterium phage Aubergine unclassified Ilzatvirus Ilzatvirus Siphoviridae Caudovirales Caudoviricetes Uroviricota Heunggongvirae Duplodnaviria Viruses	41555	FALSE	63.434	DNA	61	44.2623	55.7377	89.0771	1	Microbacterium	Ilzatvirus	Ilzatvirus	Unclassified	Siphoviridae	Duplodnaviria	Group I	2018-02-07	2019-05-21
MG839016	Microbacterium phage AxiPup	Microbacterium phage AxiPup unclassified Ilzatvirus Ilzatvirus Siphoviridae Caudovirales Caudoviricetes Uroviricota Heunggongvirae Duplodnaviria Viruses	41770	FALSE	63.33	DNA	62	45.1613	54.8387	93.8281	0	Microbacterium	Ilzatvirus	Ilzatvirus	Unclassified	Siphoviridae	Duplodnaviria	Group I	2018-02-07	2019-05-21
MG839017	Microbacterium phage Baines	Microbacterium phage Baines unclassified Ilzatvirus Ilzatvirus Siphoviridae Caudovirales Caudoviricetes Uroviricota Heunggongvirae Duplodnaviria Viruses	41555	FALSE	63.352	DNA	62	45.1613	54.8387	94.6168	0	Microbacterium	Ilzatvirus	Ilzatvirus	Unclassified	Siphoviridae	Duplodnaviria	Group I	2018-02-07	2019-05-21
MG839018	Microbacterium phage Espinosa	Microbacterium phage Espinosa unclassified Ilzatvirus Ilzatvirus Siphoviridae Caudovirales Caudoviricetes Uroviricota Heunggongvirae Duplodnaviria Viruses	41553	FALSE	63.411	DNA	61	44.2623	55.7377	89.0814	1	Microbacterium	Ilzatvirus	Ilzatvirus	Unclassified	Siphoviridae	Duplodnaviria	Group I	2018-02-07	2019-05-21
MG839019	Microbacterium phage Hamlet	Microbacterium phage Hamlet Microbacterium virus Hamlet Ilzatvirus Siphoviridae Caudovirales Caudoviricetes Uroviricota Heunggongvirae Duplodnaviria Viruses	41934	FALSE	63.402	DNA	62	45.1613	54.8387	94.291	0	Microbacterium	Ilzatvirus	Ilzatvirus	Unclassified	Siphoviridae	Duplodnaviria	Group I	2018-02-07	2019-05-21
MG839020	Microbacterium phage Kale	Microbacterium phage Kale unclassified Ilzatvirus Ilzatvirus Siphoviridae Caudovirales Caudoviricetes Uroviricota Heunggongvirae Duplodnaviria Viruses	41558	FALSE	63.432	DNA	61	42.623	57.377	88.7603	1	Microbacterium	Ilzatvirus	Ilzatvirus	Unclassified	Siphoviridae	Duplodnaviria	Group I	2018-02-07	2019-05-21
MG839021	Microbacterium phage Knox	Microbacterium phage Knox unclassified Ilzatvirus Ilzatvirus Siphoviridae Caudovirales Caudoviricetes Uroviricota Heunggongvirae Duplodnaviria Viruses	41797	FALSE	63.344	DNA	63	46.0317	53.9683	94.679	0	Microbacterium	Ilzatvirus	Ilzatvirus	Unclassified	Siphoviridae	Duplodnaviria	Group I	2018-02-07	2019-05-21
MG839022	Microbacterium phage Ludgate	Microbacterium phage Ludgate unclassified Ilzatvirus Ilzatvirus Siphoviridae Caudovirales Caudoviricetes Uroviricota Heunggongvirae Duplodnaviria Viruses	41799	FALSE	63.454	DNA	61	44.2623	55.7377	88.4208	1	Microbacterium	Ilzatvirus	Ilzatvirus	Unclassified	Siphoviridae	Duplodnaviria	Group I	2018-02-07	2019-05-21
MG839023	Microbacterium phage Peep	Microbacterium phage Peep unclassified Ilzatvirus Ilzatvirus Siphoviridae Caudovirales Caudoviricetes Uroviricota Heunggongvirae Duplodnaviria Viruses	41856	FALSE	63.432	DNA	62	45.1613	54.8387	89.1318	1	Microbacterium	Ilzatvirus	Ilzatvirus	Unclassified	Siphoviridae	Duplodnaviria	Group I	2018-02-07	2019-05-21
MG839024	Microbacterium phage Peppino	Microbacterium phage Peppino unclassified Ilzatvirus Ilzatvirus Siphoviridae Caudovirales Caudoviricetes Uroviricota Heunggongvirae Duplodnaviria Viruses	41932	FALSE	63.343	DNA	62	45.1613	54.8387	93.995	0	Microbacterium	Ilzatvirus	Ilzatvirus	Unclassified	Siphoviridae	Duplodnaviria	Group I	2018-02-07	2019-05-21
MG839025	Microbacterium phage Raccoon	Microbacterium phage Raccoon unclassified Ilzatvirus Ilzatvirus Siphoviridae Caudovirales Caudoviricetes Uroviricota Heunggongvirae Duplodnaviria Viruses	41894	FALSE	63.389	DNA	62	45.1613	54.8387	93.7724	0	Microbacterium	Ilzatvirus	Ilzatvirus	Unclassified	Siphoviridae	Duplodnaviria	Group I	2018-02-07	2019-05-21
MG839026	Microbacterium phage Superfresh	Microbacterium phage Superfresh unclassified Ilzatvirus Ilzatvirus Siphoviridae Caudovirales Caudoviricetes Uroviricota Heunggongvirae Duplodnaviria Viruses	41860	FALSE	63.399	DNA	63	46.0317	53.9683	94.5939	0	Microbacterium	Ilzatvirus	Ilzatvirus	Unclassified	Siphoviridae	Duplodnaviria	Group I	2018-02-07	2019-05-21
MG839027	Microbacterium phage Eleri	Microbacterium phage Eleri Microbacterium virus Eleri Elerivirus Siphoviridae Caudovirales Caudoviricetes Uroviricota Heunggongvirae Duplodnaviria Viruses	40366	FALSE	61.975	DNA	60	46.6667	53.3333	93.0486	0	Microbacterium	Elerivirus	Elerivirus	Unclassified	Siphoviridae	Duplodnaviria	Group I	2018-02-07	2019-05-21
MG839028	Microbacterium phage Tenda	Microbacterium phage Tenda unclassified Ilzatvirus Ilzatvirus Siphoviridae Caudovirales Caudoviricetes Uroviricota Heunggongvirae Duplodnaviria Viruses	41553	FALSE	63.43	DNA	61	44.2623	55.7377	89.0814	1	Microbacterium	Ilzatvirus	Ilzatvirus	Unclassified	Siphoviridae	Duplodnaviria	Group I	2018-02-07	2019-05-21
MG839029	Microbacterium phage Ilzat	Microbacterium phage Ilzat Microbacterium virus Ilzat Ilzatvirus Siphoviridae Caudovirales Caudoviricetes Uroviricota Heunggongvirae Duplodnaviria Viruses	41525	FALSE	63.485	DNA	61	44.2623	55.7377	89.0909	1	Microbacterium	Ilzatvirus	Ilzatvirus	Unclassified	Siphoviridae	Duplodnaviria	Group I	2018-02-07	2019-05-21
MG839030	Microbacterium phage Balsa	Microbacterium phage Balsa unclassified Ilzatvirus Ilzatvirus Siphoviridae Caudovirales Caudoviricetes Uroviricota Heunggongvirae Duplodnaviria Viruses	41862	FALSE	63.377	DNA	62	45.1613	54.8387	94.0017	0	Microbacterium	Ilzatvirus	Ilzatvirus	Unclassified	Siphoviridae	Duplodnaviria	Group I	2018-02-07	2019-05-21
MG845393	Gordonia phage Beenie	Gordonia phage Beenie Siphoviridae Caudovirales Caudoviricetes Uroviricota Heunggongvirae Duplodnaviria Viruses	47953	FALSE	66.265	DNA	72	90.2778	9.72222	95.969	0	Gordonia	Siphoviridae	Unclassified	Unclassified	Siphoviridae	Duplodnaviria	Group I	2018-02-03	2020-11-18
MG845683	Pseudomonas phage phiNV3	Pseudomonas phage phiNV3 Pseudomonas virus NV3 Kirikabuvirus Krylovirinae Autographiviridae Caudovirales Caudoviricetes Uroviricota Heunggongvirae Duplodnaviria Viruses	43184	FALSE	58.29	DNA	54	98.1481	1.85185	91.5895	0	Pseudomonas	Kirikabuvirus	Kirikabuvirus	Krylovirinae	Autographiviridae	Duplodnaviria	Group I	2018-02-28	2018-02-28
MG845684	Pseudomonas phage NV1	Pseudomonas phage NV1 Pseudomonas virus NV1 Vicosavirus Podoviridae Caudovirales Caudoviricetes Uroviricota Heunggongvirae Duplodnaviria Viruses	45058	FALSE	52.115	DNA	73	69.863	30.137	93.4396	0	Pseudomonas	Vicosavirus	Vicosavirus	Unclassified	Podoviridae	Duplodnaviria	Group I	2018-02-07	2018-02-07
MG845865	Escherichia phage YZ1	Escherichia phage YZ1 Escherichia virus YZ1 Kayfunavirus Studiervirinae Autographiviridae Caudovirales Caudoviricetes Uroviricota Heunggongvirae Duplodnaviria Viruses	38823	FALSE	50.375	DNA	46	100	0	92.319	0	Escherichia	Kayfunavirus	Kayfunavirus	Studiervirinae	Autographiviridae	Duplodnaviria	Group I	2018-02-07	2018-02-07
MG852086	Escherichia phage vB_EcoS-Ro145clw	Escherichia phage vB_EcoS-Ro145clw unclassified Kagunavirus Kagunavirus Guernseyvirinae Siphoviridae Caudovirales Caudoviricetes Uroviricota Heunggongvirae Duplodnaviria Viruses	42031	FALSE	50.575	DNA	68	66.1765	33.8235	89.1984	0	Escherichia	Kagunavirus	Kagunavirus	Guernseyvirinae	Siphoviridae	Duplodnaviria	Group I	2019-02-06	2019-06-07
MG867727	Escherichia phage vB_EcoM-G28	Escherichia phage vB_EcoM-G28 unclassified Tequatrovirus Tequatrovirus Tevenvirinae Myoviridae Caudovirales Caudoviricetes Uroviricota Heunggongvirae Duplodnaviria Viruses	170121	FALSE	35.346	DNA	267	16.4794	83.5206	94.752	8	Escherichia	Tequatrovirus	Tequatrovirus	Tevenvirinae	Myoviridae	Duplodnaviria	Group I	2019-01-31	2019-01-31
MG872831	Mycobacterium phage Asriel	Mycobacterium phage Asriel unclassified Kostyavirus Kostyavirus Siphoviridae Caudovirales Caudoviricetes Uroviricota Heunggongvirae Duplodnaviria Viruses	74594	FALSE	62.788	DNA	138	73.913	26.087	91.3639	2	Mycobacterium	Kostyavirus	Kostyavirus	Unclassified	Siphoviridae	Duplodnaviria	Group I	2018-03-03	2020-09-18
MG872832	Mycobacterium phage Barbarian	Mycobacterium phage Barbarian unclassified Kostyavirus Kostyavirus Siphoviridae Caudovirales Caudoviricetes Uroviricota Heunggongvirae Duplodnaviria Viruses	74594	FALSE	62.787	DNA	138	73.913	26.087	91.3639	2	Mycobacterium	Kostyavirus	Kostyavirus	Unclassified	Siphoviridae	Duplodnaviria	Group I	2018-03-03	2020-09-18
MG872833	Mycobacterium phage BeesKnees	Mycobacterium phage BeesKnees unclassified Fromanvirus Fromanvirus Siphoviridae Caudovirales Caudoviricetes Uroviricota Heunggongvirae Duplodnaviria Viruses	51702	FALSE	63.715	DNA	89	40.4494	59.5506	90.8746	1	Mycobacterium	Fromanvirus	Fromanvirus	Unclassified	Siphoviridae	Duplodnaviria	Group I	2018-03-03	2020-09-17
MG872834	Gordonia phage Confidence	Gordonia phage Confidence Siphoviridae Caudovirales Caudoviricetes Uroviricota Heunggongvirae Duplodnaviria Viruses	50646	FALSE	66.357	DNA	75	90.6667	9.33333	94.4319	0	Gordonia	Siphoviridae	Unclassified	Unclassified	Siphoviridae	Duplodnaviria	Group I	2018-03-03	2020-11-18
MG872835	Mycobacterium phage Conquerage	Mycobacterium phage Conquerage unclassified Fromanvirus Fromanvirus Siphoviridae Caudovirales Caudoviricetes Uroviricota Heunggongvirae Duplodnaviria Viruses	52953	FALSE	62.533	DNA	86	37.2093	62.7907	88.7391	1	Mycobacterium	Fromanvirus	Fromanvirus	Unclassified	Siphoviridae	Duplodnaviria	Group I	2018-03-03	2020-06-30
MG872836	Mycobacterium phage Fajezeel	Mycobacterium phage Fajezeel unclassified Fromanvirus Fromanvirus Siphoviridae Caudovirales Caudoviricetes Uroviricota Heunggongvirae Duplodnaviria Viruses	51083	FALSE	63.411	DNA	84	42.8571	57.1429	91.5158	0	Mycobacterium	Fromanvirus	Fromanvirus	Unclassified	Siphoviridae	Duplodnaviria	Group I	2018-03-03	2020-09-17
MG872837	Mycobacterium phage Gage	Mycobacterium phage Gage unclassified Kostyavirus Kostyavirus Siphoviridae Caudovirales Caudoviricetes Uroviricota Heunggongvirae Duplodnaviria Viruses	71650	FALSE	63.197	DNA	130	80	20	91.7432	2	Mycobacterium	Kostyavirus	Kostyavirus	Unclassified	Siphoviridae	Duplodnaviria	Group I	2018-03-03	2020-09-18
MG872838	Mycobacterium phage JangDynasty	Mycobacterium phage JangDynasty unclassified Corndogvirus Corndogvirus Siphoviridae Caudovirales Caudoviricetes Uroviricota Heunggongvirae Duplodnaviria Viruses	70883	FALSE	65.426	DNA	117	46.1538	53.8462	91.6341	0	Mycobacterium	Corndogvirus	Corndogvirus	Unclassified	Siphoviridae	Duplodnaviria	Group I	2018-03-03	2019-05-10
MG872839	Mycobacterium phage LifeSavor	Mycobacterium phage LifeSavor unclassified Bixzunavirus Bixzunavirus Myoviridae Caudovirales Caudoviricetes Uroviricota Heunggongvirae Duplodnaviria Viruses	156804	FALSE	64.632	DNA	221	98.19	1.80995	91.0366	33	Mycobacterium	Bixzunavirus	Bixzunavirus	Unclassified	Myoviridae	Duplodnaviria	Group I	2018-03-03	2020-11-18
MG872840	Mycobacterium phage Phonnegut	Mycobacterium phage Phonnegut unclassified Fromanvirus Fromanvirus Siphoviridae Caudovirales Caudoviricetes Uroviricota Heunggongvirae Duplodnaviria Viruses	53219	FALSE	62.594	DNA	90	35.5556	64.4444	89.6259	1	Mycobacterium	Fromanvirus	Fromanvirus	Unclassified	Siphoviridae	Duplodnaviria	Group I	2018-03-03	2020-06-30
MG872841	Mycobacterium phage Priscilla	Mycobacterium phage Priscilla unclassified Cheoctovirus Cheoctovirus Siphoviridae Caudovirales Caudoviricetes Uroviricota Heunggongvirae Duplodnaviria Viruses	58230	FALSE	61.278	DNA	98	92.8571	7.14286	94.2813	0	Mycobacterium	Cheoctovirus	Cheoctovirus	Unclassified	Siphoviridae	Duplodnaviria	Group I	2018-03-03	2020-09-18
MG872842	Mycobacterium phage Scherzo	Mycobacterium phage Scherzo unclassified Fromanvirus Fromanvirus Siphoviridae Caudovirales Caudoviricetes Uroviricota Heunggongvirae Duplodnaviria Viruses	53355	FALSE	62.667	DNA	90	36.6667	63.3333	89.7854	1	Mycobacterium	Fromanvirus	Fromanvirus	Unclassified	Siphoviridae	Duplodnaviria	Group I	2018-03-03	2020-06-30
MG872843	Mycobacterium phage Sotrice96	Mycobacterium phage Sotrice96 unclassified Kostyavirus Kostyavirus Siphoviridae Caudovirales Caudoviricetes Uroviricota Heunggongvirae Duplodnaviria Viruses	76299	FALSE	63.058	DNA	142	74.6479	25.3521	92.3892	2	Mycobacterium	Kostyavirus	Kostyavirus	Unclassified	Siphoviridae	Duplodnaviria	Group I	2018-03-03	2019-05-10
MG873442	Salmonella phage SE131	Salmonella phage SE131 Podoviridae Caudovirales Caudoviricetes Uroviricota Heunggongvirae Duplodnaviria Viruses	89910	FALSE	44.218	DNA	152	81.5789	18.4211	90.9187	9	Salmonella	Podoviridae	Unclassified	Unclassified	Podoviridae	Duplodnaviria	Group I	2018-03-07	2018-03-07
MG878892	Salmonella phage vB_SpuP_Spp16	Salmonella phage vB_SpuP_Spp16 Salmonella virus Spp16 Panjvirus Melnykvirinae Autographiviridae Caudovirales Caudoviricetes Uroviricota Heunggongvirae Duplodnaviria Viruses	41832	FALSE	39.458	DNA	47	100	0	91.0571	0	Salmonella	Panjvirus	Panjvirus	Melnykvirinae	Autographiviridae	Duplodnaviria	Group I	2018-03-03	2018-08-30
MG883709	Microviridae sp.	Microviridae sp. unclassified Microviridae Microviridae Petitvirales Malgrandaviricetes Phixviricota Sangervirae Monodnaviria Viruses	5731	FALSE	31.391	ss-DNA	8	100	0	89.4608	0	Unspecified	Microviridae	Unclassified	Unclassified	Microviridae	Monodnaviria	Group II	2018-11-10	2018-11-10
MG883710	Microviridae sp.	Microviridae sp. unclassified Microviridae Microviridae Petitvirales Malgrandaviricetes Phixviricota Sangervirae Monodnaviria Viruses	5910	FALSE	37.039	ss-DNA	6	100	0	90.3046	0	Unspecified	Microviridae	Unclassified	Unclassified	Microviridae	Monodnaviria	Group II	2018-11-10	2018-11-10
MG883711	Microviridae sp.	Microviridae sp. unclassified Microviridae Microviridae Petitvirales Malgrandaviricetes Phixviricota Sangervirae Monodnaviria Viruses	5311	FALSE	42.892	ss-DNA	7	100	0	93.0898	0	Unspecified	Microviridae	Unclassified	Unclassified	Microviridae	Monodnaviria	Group II	2018-11-10	2018-11-10
MG883712	Microviridae sp.	Microviridae sp. unclassified Microviridae Microviridae Petitvirales Malgrandaviricetes Phixviricota Sangervirae Monodnaviria Viruses	5754	FALSE	35.401	ss-DNA	5	100	0	92.2315	0	Unspecified	Microviridae	Unclassified	Unclassified	Microviridae	Monodnaviria	Group II	2018-11-10	2018-11-10
MG883713	Microviridae sp.	Microviridae sp. unclassified Microviridae Microviridae Petitvirales Malgrandaviricetes Phixviricota Sangervirae Monodnaviria Viruses	7029	FALSE	38.683	ss-DNA	7	100	0	91.0371	0	Unspecified	Microviridae	Unclassified	Unclassified	Microviridae	Monodnaviria	Group II	2018-11-10	2018-11-10
MG883714	Microviridae sp.	Microviridae sp. unclassified Microviridae Microviridae Petitvirales Malgrandaviricetes Phixviricota Sangervirae Monodnaviria Viruses	5028	FALSE	39.757	ss-DNA	8	100	0	92.0644	0	Unspecified	Microviridae	Unclassified	Unclassified	Microviridae	Monodnaviria	Group II	2018-11-10	2018-11-10
MG883715	Microviridae sp.	Microviridae sp. unclassified Microviridae Microviridae Petitvirales Malgrandaviricetes Phixviricota Sangervirae Monodnaviria Viruses	4942	FALSE	40.429	ss-DNA	5	100	0	90.9955	0	Unspecified	Microviridae	Unclassified	Unclassified	Microviridae	Monodnaviria	Group II	2018-11-10	2018-11-10
MG883717	Microviridae sp.	Microviridae sp. unclassified Microviridae Microviridae Petitvirales Malgrandaviricetes Phixviricota Sangervirae Monodnaviria Viruses	5022	FALSE	45.639	ss-DNA	7	100	0	92.7718	0	Unspecified	Microviridae	Unclassified	Unclassified	Microviridae	Monodnaviria	Group II	2018-11-10	2018-11-10
MG883718	Microviridae sp.	Microviridae sp. unclassified Microviridae Microviridae Petitvirales Malgrandaviricetes Phixviricota Sangervirae Monodnaviria Viruses	4837	FALSE	40.418	ss-DNA	7	100	0	93.0949	0	Unspecified	Microviridae	Unclassified	Unclassified	Microviridae	Monodnaviria	Group II	2018-11-10	2018-11-10
MG883719	Microviridae sp.	Microviridae sp. unclassified Microviridae Microviridae Petitvirales Malgrandaviricetes Phixviricota Sangervirae Monodnaviria Viruses	4969	FALSE	44.254	ss-DNA	7	85.7143	14.2857	82.4109	0	Unspecified	Microviridae	Unclassified	Unclassified	Microviridae	Monodnaviria	Group II	2018-11-10	2018-11-10
MG883720	Microviridae sp.	Microviridae sp. unclassified Microviridae Microviridae Petitvirales Malgrandaviricetes Phixviricota Sangervirae Monodnaviria Viruses	5903	FALSE	41.928	ss-DNA	5	100	0	87.6673	0	Unspecified	Microviridae	Unclassified	Unclassified	Microviridae	Monodnaviria	Group II	2018-11-10	2018-11-10
MG883721	Microviridae sp.	Microviridae sp. unclassified Microviridae Microviridae Petitvirales Malgrandaviricetes Phixviricota Sangervirae Monodnaviria Viruses	6257	FALSE	42.64	ss-DNA	5	100	0	86.591	0	Unspecified	Microviridae	Unclassified	Unclassified	Microviridae	Monodnaviria	Group II	2018-11-10	2018-11-10
MG883722	Microviridae sp.	Microviridae sp. unclassified Microviridae Microviridae Petitvirales Malgrandaviricetes Phixviricota Sangervirae Monodnaviria Viruses	5003	FALSE	37.777	ss-DNA	6	100	0	84.7292	0	Unspecified	Microviridae	Unclassified	Unclassified	Microviridae	Monodnaviria	Group II	2018-11-10	2018-11-10
MG883723	Microviridae sp.	Microviridae sp. unclassified Microviridae Microviridae Petitvirales Malgrandaviricetes Phixviricota Sangervirae Monodnaviria Viruses	4870	FALSE	53.368	ss-DNA	8	100	0	93.1417	0	Unspecified	Microviridae	Unclassified	Unclassified	Microviridae	Monodnaviria	Group II	2018-11-10	2018-11-10
MG883724	Microviridae sp.	Microviridae sp. unclassified Microviridae Microviridae Petitvirales Malgrandaviricetes Phixviricota Sangervirae Monodnaviria Viruses	5770	FALSE	44.731	ss-DNA	6	100	0	87.5043	0	Unspecified	Microviridae	Unclassified	Unclassified	Microviridae	Monodnaviria	Group II	2018-11-10	2018-11-10
MG883725	Microviridae sp.	Microviridae sp. unclassified Microviridae Microviridae Petitvirales Malgrandaviricetes Phixviricota Sangervirae Monodnaviria Viruses	4923	FALSE	40.524	ss-DNA	5	100	0	91.3467	0	Unspecified	Microviridae	Unclassified	Unclassified	Microviridae	Monodnaviria	Group II	2018-11-10	2018-11-10
MG883726	Microviridae sp.	Microviridae sp. unclassified Microviridae Microviridae Petitvirales Malgrandaviricetes Phixviricota Sangervirae Monodnaviria Viruses	4694	FALSE	48.999	ss-DNA	7	85.7143	14.2857	93.8219	0	Unspecified	Microviridae	Unclassified	Unclassified	Microviridae	Monodnaviria	Group II	2018-11-10	2018-11-10
MG893203	Vibrio phage VP06	Vibrio phage VP06 unclassified Mardecavirus Mardecavirus Siphoviridae Caudovirales Caudoviricetes Uroviricota Heunggongvirae Duplodnaviria Viruses	75893	FALSE	48.989	DNA	99	100	0	89.111	0	Vibrio	Mardecavirus	Mardecavirus	Unclassified	Siphoviridae	Duplodnaviria	Group I	2018-08-08	2018-08-08
MG894052	Klebsiella phage JY917	Klebsiella phage JY917 unclassified Webervirus Webervirus Drexlerviridae Caudovirales Caudoviricetes Uroviricota Heunggongvirae Duplodnaviria Viruses	37655	FALSE	50.432	DNA	43	23.2558	76.7442	92.8642	0	Klebsiella	Webervirus	Webervirus	Unclassified	Drexlerviridae	Duplodnaviria	Group I	2018-03-03	2018-03-03
MG897799	Pseudomonas phage vB_PaeM_LS1	Pseudomonas phage vB_PaeM_LS1 unclassified Pbunavirus Pbunavirus Myoviridae Caudovirales Caudoviricetes Uroviricota Heunggongvirae Duplodnaviria Viruses	66095	FALSE	55.693	DNA	94	58.5106	41.4894	91.2369	0	Pseudomonas	Pbunavirus	Pbunavirus	Unclassified	Myoviridae	Duplodnaviria	Group I	2018-03-07	2018-03-07
MG897800	Pseudomonas phage vB_PaeS_C1	Pseudomonas phage vB_PaeS_C1 unclassified Septimatrevirus Septimatrevirus Siphoviridae Caudovirales Caudoviricetes Uroviricota Heunggongvirae Duplodnaviria Viruses	43133	FALSE	53.576	DNA	54	16.6667	83.3333	90.8353	0	Pseudomonas	Septimatrevirus	Septimatrevirus	Unclassified	Siphoviridae	Duplodnaviria	Group I	2018-03-07	2018-03-07
MG913376	Lactobacillus phage P1174	Lactobacillus phage P1174 unclassified Cequinquevirus Cequinquevirus Siphoviridae Caudovirales Caudoviricetes Uroviricota Heunggongvirae Duplodnaviria Viruses	31399	FALSE	41.629	DNA	50	100	0	92.487	0	Lactobacillus	Cequinquevirus	Cequinquevirus	Unclassified	Siphoviridae	Duplodnaviria	Group I	2018-03-07	2018-03-07
MG920059	Mycobacterium phage Baloo	Mycobacterium phage Baloo unclassified Pipefishvirus Pipefishvirus Bclasvirinae Siphoviridae Caudovirales Caudoviricetes Uroviricota Heunggongvirae Duplodnaviria Viruses	68514	FALSE	67.484	DNA	97	54.6392	45.3608	94.1983	0	Mycobacterium	Pipefishvirus	Pipefishvirus	Bclasvirinae	Siphoviridae	Duplodnaviria	Group I	2018-03-07	2020-11-17
MG920060	Mycobacterium phage Bob3	Mycobacterium phage Bob3 unclassified Fromanvirus Fromanvirus Siphoviridae Caudovirales Caudoviricetes Uroviricota Heunggongvirae Duplodnaviria Viruses	52233	FALSE	63.833	DNA	87	44.8276	55.1724	90.1556	0	Mycobacterium	Fromanvirus	Fromanvirus	Unclassified	Siphoviridae	Duplodnaviria	Group I	2018-03-07	2019-03-14
MG920061	Microbacterium phage Bonino	Microbacterium phage Bonino unclassified Ilzatvirus Ilzatvirus Siphoviridae Caudovirales Caudoviricetes Uroviricota Heunggongvirae Duplodnaviria Viruses	41534	FALSE	63.355	DNA	60	43.3333	56.6667	88.4288	1	Microbacterium	Ilzatvirus	Ilzatvirus	Unclassified	Siphoviridae	Duplodnaviria	Group I	2018-03-07	2019-05-21
MG922974	Klebsiella phage KP8	Klebsiella phage KP8 unclassified Gamaleyavirus Gamaleyavirus Podoviridae Caudovirales Caudoviricetes Uroviricota Heunggongvirae Duplodnaviria Viruses	73679	FALSE	44.201	DNA	94	78.7234	21.2766	92.7754	3	Klebsiella	Gamaleyavirus	Gamaleyavirus	Unclassified	Podoviridae	Duplodnaviria	Group I	2018-03-07	2020-03-13
MG925338	Mycobacterium phage ChaChing	Mycobacterium phage ChaChing unclassified Pipefishvirus Pipefishvirus Bclasvirinae Siphoviridae Caudovirales Caudoviricetes Uroviricota Heunggongvirae Duplodnaviria Viruses	68668	FALSE	67.505	DNA	98	54.0816	45.9184	94.0919	0	Mycobacterium	Pipefishvirus	Pipefishvirus	Bclasvirinae	Siphoviridae	Duplodnaviria	Group I	2018-03-07	2020-11-17
MG925339	Mycobacterium phage Chunky	Mycobacterium phage Chunky unclassified Pegunavirus Pegunavirus Bclasvirinae Siphoviridae Caudovirales Caudoviricetes Uroviricota Heunggongvirae Duplodnaviria Viruses	68249	FALSE	66.476	DNA	95	49.4737	50.5263	92.375	0	Mycobacterium	Pegunavirus	Pegunavirus	Bclasvirinae	Siphoviridae	Duplodnaviria	Group I	2018-03-07	2020-11-17
MG925340	Mycobacterium phage Corvo	Mycobacterium phage Corvo unclassified Fromanvirus Fromanvirus Siphoviridae Caudovirales Caudoviricetes Uroviricota Heunggongvirae Duplodnaviria Viruses	53325	FALSE	63.666	DNA	89	41.573	58.427	90.2616	0	Mycobacterium	Fromanvirus	Fromanvirus	Unclassified	Siphoviridae	Duplodnaviria	Group I	2018-03-07	2019-06-25
MG925341	Mycobacterium phage EpicPhail	Mycobacterium phage EpicPhail unclassified Fromanvirus Fromanvirus Siphoviridae Caudovirales Caudoviricetes Uroviricota Heunggongvirae Duplodnaviria Viruses	50884	FALSE	63.993	DNA	84	36.9048	63.0952	90.2779	3	Mycobacterium	Fromanvirus	Fromanvirus	Unclassified	Siphoviridae	Duplodnaviria	Group I	2018-03-07	2019-03-14
MG925342	Mycobacterium phage Forsytheast	Mycobacterium phage Forsytheast unclassified Fromanvirus Fromanvirus Siphoviridae Caudovirales Caudoviricetes Uroviricota Heunggongvirae Duplodnaviria Viruses	52695	FALSE	63.708	DNA	91	40.6593	59.3407	90.0427	0	Mycobacterium	Fromanvirus	Fromanvirus	Unclassified	Siphoviridae	Duplodnaviria	Group I	2018-03-07	2019-06-25
MG925343	Microbacterium phage Golden	Microbacterium phage Golden Microbacterium virus Golden Kojivirus Siphoviridae Caudovirales Caudoviricetes Uroviricota Heunggongvirae Duplodnaviria Viruses	39640	FALSE	64.084	DNA	57	49.1228	50.8772	96.3597	1	Microbacterium	Kojivirus	Kojivirus	Unclassified	Siphoviridae	Duplodnaviria	Group I	2018-03-07	2019-05-21
MG925344	Mycobacterium phage Ichabod	Mycobacterium phage Ichabod unclassified Fromanvirus Fromanvirus Siphoviridae Caudovirales Caudoviricetes Uroviricota Heunggongvirae Duplodnaviria Viruses	53317	FALSE	63.751	DNA	90	40	60	90.6428	1	Mycobacterium	Fromanvirus	Fromanvirus	Unclassified	Siphoviridae	Duplodnaviria	Group I	2018-03-07	2019-06-25
MG925345	Microbacterium phage Koji	Microbacterium phage Koji Microbacterium virus Koji Kojivirus Siphoviridae Caudovirales Caudoviricetes Uroviricota Heunggongvirae Duplodnaviria Viruses	39403	FALSE	64.173	DNA	55	50.9091	49.0909	96.5206	1	Microbacterium	Kojivirus	Kojivirus	Unclassified	Siphoviridae	Duplodnaviria	Group I	2018-03-07	2019-05-21
MG925346	Mycobacterium phage LeeLot	Mycobacterium phage LeeLot unclassified Pegunavirus Pegunavirus Bclasvirinae Siphoviridae Caudovirales Caudoviricetes Uroviricota Heunggongvirae Duplodnaviria Viruses	68921	FALSE	66.467	DNA	97	47.4227	52.5773	92.8498	0	Mycobacterium	Pegunavirus	Pegunavirus	Bclasvirinae	Siphoviridae	Duplodnaviria	Group I	2018-03-07	2020-11-17
MG925347	Microbacterium phage Lucky3	Microbacterium phage Lucky3 unclassified Kojivirus Kojivirus Siphoviridae Caudovirales Caudoviricetes Uroviricota Heunggongvirae Duplodnaviria Viruses	39640	FALSE	64.087	DNA	57	49.1228	50.8772	96.3597	1	Microbacterium	Kojivirus	Kojivirus	Unclassified	Siphoviridae	Duplodnaviria	Group I	2018-03-07	2019-05-21
MG925348	Mycobacterium phage Megatron	Mycobacterium phage Megatron unclassified Pegunavirus Pegunavirus Bclasvirinae Siphoviridae Caudovirales Caudoviricetes Uroviricota Heunggongvirae Duplodnaviria Viruses	69009	FALSE	66.506	DNA	99	47.4747	52.5253	93.1487	0	Mycobacterium	Pegunavirus	Pegunavirus	Bclasvirinae	Siphoviridae	Duplodnaviria	Group I	2018-03-07	2020-11-17
MG925349	Mycobacterium phage Mendokysei	Mycobacterium phage Mendokysei unclassified Bernalvirus Bernalvirus Siphoviridae Caudovirales Caudoviricetes Uroviricota Heunggongvirae Duplodnaviria Viruses	43511	FALSE	66.358	DNA	63	90.4762	9.52381	91.3056	1	Mycobacterium	Bernalvirus	Bernalvirus	Unclassified	Siphoviridae	Duplodnaviria	Group I	2018-03-07	2020-09-18
MG925350	Mycobacterium phage Mosaic	Mycobacterium phage Mosaic unclassified Pegunavirus Pegunavirus Bclasvirinae Siphoviridae Caudovirales Caudoviricetes Uroviricota Heunggongvirae Duplodnaviria Viruses	68488	FALSE	66.511	DNA	96	47.9167	52.0833	92.955	0	Mycobacterium	Pegunavirus	Pegunavirus	Bclasvirinae	Siphoviridae	Duplodnaviria	Group I	2018-03-07	2020-11-17
MG925351	Mycobacterium phage MPlant7149	Mycobacterium phage MPlant7149 unclassified Fromanvirus Fromanvirus Siphoviridae Caudovirales Caudoviricetes Uroviricota Heunggongvirae Duplodnaviria Viruses	51372	FALSE	63.655	DNA	86	45.3488	54.6512	88.7585	0	Mycobacterium	Fromanvirus	Fromanvirus	Unclassified	Siphoviridae	Duplodnaviria	Group I	2018-03-07	2019-03-14
MG925352	Microbacterium phage Nattles	Microbacterium phage Nattles unclassified Ilzatvirus Ilzatvirus Siphoviridae Caudovirales Caudoviricetes Uroviricota Heunggongvirae Duplodnaviria Viruses	41544	FALSE	63.364	DNA	62	43.5484	56.4516	94.3746	0	Microbacterium	Ilzatvirus	Ilzatvirus	Unclassified	Siphoviridae	Duplodnaviria	Group I	2018-03-07	2019-05-21
MG925353	Mycobacterium phage Nozo	Mycobacterium phage Nozo unclassified Pipefishvirus Pipefishvirus Bclasvirinae Siphoviridae Caudovirales Caudoviricetes Uroviricota Heunggongvirae Duplodnaviria Viruses	69439	FALSE	67.484	DNA	98	54.0816	45.9184	94.326	0	Mycobacterium	Pipefishvirus	Pipefishvirus	Bclasvirinae	Siphoviridae	Duplodnaviria	Group I	2018-03-07	2020-11-17
MG925354	Mycobacterium phage Ogopogo	Mycobacterium phage Ogopogo unclassified Cheoctovirus Cheoctovirus Siphoviridae Caudovirales Caudoviricetes Uroviricota Heunggongvirae Duplodnaviria Viruses	56867	FALSE	61.139	DNA	107	91.5888	8.41121	94.9162	0	Mycobacterium	Cheoctovirus	Cheoctovirus	Unclassified	Siphoviridae	Duplodnaviria	Group I	2018-03-07	2019-05-10
MG925355	Mycobacterium phage OlanP	Mycobacterium phage OlanP unclassified Fromanvirus Fromanvirus Siphoviridae Caudovirales Caudoviricetes Uroviricota Heunggongvirae Duplodnaviria Viruses	50755	FALSE	63.966	DNA	84	36.9048	63.0952	90.8147	3	Mycobacterium	Fromanvirus	Fromanvirus	Unclassified	Siphoviridae	Duplodnaviria	Group I	2018-03-07	2019-03-14
MG925356	Mycobacterium phage OliverWalter	Mycobacterium phage OliverWalter unclassified Pegunavirus Pegunavirus Bclasvirinae Siphoviridae Caudovirales Caudoviricetes Uroviricota Heunggongvirae Duplodnaviria Viruses	68792	FALSE	66.514	DNA	94	47.8723	52.1277	91.9685	0	Mycobacterium	Pegunavirus	Pegunavirus	Bclasvirinae	Siphoviridae	Duplodnaviria	Group I	2018-03-07	2020-11-17
MG941013	Actinomyces phage xhp1	Actinomyces phage xhp1 Siphoviridae Caudovirales Caudoviricetes Uroviricota Heunggongvirae Duplodnaviria Viruses	35031	FALSE	65.291	DNA	54	92.5926	7.40741	93.4658	0	Actinomyces	Siphoviridae	Unclassified	Unclassified	Siphoviridae	Duplodnaviria	Group I	2018-03-07	2018-03-07
MG944216	Microbacterium phage Pajaza	Microbacterium phage Pajaza unclassified Pikminvirus Pikminvirus Siphoviridae Caudovirales Caudoviricetes Uroviricota Heunggongvirae Duplodnaviria Viruses	39307	FALSE	61.244	DNA	59	49.1525	50.8475	96.3493	1	Microbacterium	Pikminvirus	Pikminvirus	Unclassified	Siphoviridae	Duplodnaviria	Group I	2018-03-07	2019-05-30
MG944217	Mycobacterium phage Phacado	Mycobacterium phage Phacado unclassified Fromanvirus Fromanvirus Siphoviridae Caudovirales Caudoviricetes Uroviricota Heunggongvirae Duplodnaviria Viruses	51373	FALSE	63.938	DNA	80	37.5	62.5	90.8181	0	Mycobacterium	Fromanvirus	Fromanvirus	Unclassified	Siphoviridae	Duplodnaviria	Group I	2018-03-07	2020-11-17
MG944218	Microbacterium phage Pikmin	Microbacterium phage Pikmin Microbacterium virus Pikmin Pikminvirus Siphoviridae Caudovirales Caudoviricetes Uroviricota Heunggongvirae Duplodnaviria Viruses	39307	FALSE	61.269	DNA	59	49.1525	50.8475	96.3493	1	Microbacterium	Pikminvirus	Pikminvirus	Unclassified	Siphoviridae	Duplodnaviria	Group I	2018-03-07	2019-05-30
MG944219	Microbacterium phage PuppyEggo	Microbacterium phage PuppyEggo unclassified Ilzatvirus Ilzatvirus Siphoviridae Caudovirales Caudoviricetes Uroviricota Heunggongvirae Duplodnaviria Viruses	41803	FALSE	63.304	DNA	63	46.0317	53.9683	94.5506	0	Microbacterium	Ilzatvirus	Ilzatvirus	Unclassified	Siphoviridae	Duplodnaviria	Group I	2018-03-07	2019-05-21
MG944220	Mycobacterium phage Ruotula	Mycobacterium phage Ruotula unclassified Fromanvirus Fromanvirus Siphoviridae Caudovirales Caudoviricetes Uroviricota Heunggongvirae Duplodnaviria Viruses	52601	FALSE	63.449	DNA	85	43.5294	56.4706	90.1751	0	Mycobacterium	Fromanvirus	Fromanvirus	Unclassified	Siphoviridae	Duplodnaviria	Group I	2018-03-07	2019-06-25
MG944221	Mycobacterium phage Scowl	Mycobacterium phage Scowl unclassified Fromanvirus Fromanvirus Siphoviridae Caudovirales Caudoviricetes Uroviricota Heunggongvirae Duplodnaviria Viruses	51690	FALSE	63.784	DNA	84	44.0476	55.9524	90.2496	0	Mycobacterium	Fromanvirus	Fromanvirus	Unclassified	Siphoviridae	Duplodnaviria	Group I	2018-03-07	2019-03-14
MG944222	Microbacterium phage StingRay	Microbacterium phage StingRay unclassified Ilzatvirus Ilzatvirus Siphoviridae Caudovirales Caudoviricetes Uroviricota Heunggongvirae Duplodnaviria Viruses	41597	FALSE	63.488	DNA	61	44.2623	55.7377	89.1242	1	Microbacterium	Ilzatvirus	Ilzatvirus	Unclassified	Siphoviridae	Duplodnaviria	Group I	2018-03-07	2019-05-21
MG944223	Mycobacterium phage Trypo	Mycobacterium phage Trypo unclassified Pegunavirus Pegunavirus Bclasvirinae Siphoviridae Caudovirales Caudoviricetes Uroviricota Heunggongvirae Duplodnaviria Viruses	68798	FALSE	66.407	DNA	98	46.9388	53.0612	93.0071	0	Mycobacterium	Pegunavirus	Pegunavirus	Bclasvirinae	Siphoviridae	Duplodnaviria	Group I	2018-03-21	2020-11-17
MG944224	Mycobacterium phage Wander	Mycobacterium phage Wander unclassified Fromanvirus Fromanvirus Siphoviridae Caudovirales Caudoviricetes Uroviricota Heunggongvirae Duplodnaviria Viruses	51366	FALSE	63.929	DNA	80	37.5	62.5	90.8247	0	Mycobacterium	Fromanvirus	Fromanvirus	Unclassified	Siphoviridae	Duplodnaviria	Group I	2018-03-07	2020-11-17
MG944225	Mycobacterium phage Xavier	Mycobacterium phage Xavier unclassified Pegunavirus Pegunavirus Bclasvirinae Siphoviridae Caudovirales Caudoviricetes Uroviricota Heunggongvirae Duplodnaviria Viruses	68493	FALSE	66.433	DNA	98	47.9592	52.0408	93.4125	0	Mycobacterium	Pegunavirus	Pegunavirus	Bclasvirinae	Siphoviridae	Duplodnaviria	Group I	2018-03-07	2020-11-17
MG944226	Microbacterium phage Casey	Microbacterium phage Casey unclassified Pikminvirus Pikminvirus Siphoviridae Caudovirales Caudoviricetes Uroviricota Heunggongvirae Duplodnaviria Viruses	39307	FALSE	61.279	DNA	59	49.1525	50.8475	96.3493	1	Microbacterium	Pikminvirus	Pikminvirus	Unclassified	Siphoviridae	Duplodnaviria	Group I	2018-03-07	2019-05-30
MG944227	Xanthomonas phage XPP1	Xanthomonas phage XPP1 unclassified Vidavervirus Vidavervirus Myoviridae Caudovirales Caudoviricetes Uroviricota Heunggongvirae Duplodnaviria Viruses	46195	FALSE	60.989	DNA	69	37.6812	62.3188	89.4512	0	Xanthomonas	Vidavervirus	Vidavervirus	Unclassified	Myoviridae	Duplodnaviria	Group I	2019-02-12	2019-06-14
MG944228	Xanthomonas phage XPP2	Xanthomonas phage XPP2 unclassified Vidavervirus Vidavervirus Myoviridae Caudovirales Caudoviricetes Uroviricota Heunggongvirae Duplodnaviria Viruses	46480	FALSE	60.871	DNA	70	38.5714	61.4286	91.9492	0	Xanthomonas	Vidavervirus	Vidavervirus	Unclassified	Myoviridae	Duplodnaviria	Group I	2019-02-12	2019-04-25
MG944229	Xanthomonas phage XPP3	Xanthomonas phage XPP3 unclassified Vidavervirus Vidavervirus Myoviridae Caudovirales Caudoviricetes Uroviricota Heunggongvirae Duplodnaviria Viruses	49612	FALSE	60.991	DNA	74	36.4865	63.5135	91.0909	0	Xanthomonas	Vidavervirus	Vidavervirus	Unclassified	Myoviridae	Duplodnaviria	Group I	2019-02-12	2019-04-25
MG944230	Xanthomonas phage XPP4	Xanthomonas phage XPP4 unclassified Vidavervirus Vidavervirus Myoviridae Caudovirales Caudoviricetes Uroviricota Heunggongvirae Duplodnaviria Viruses	47397	FALSE	61.196	DNA	70	38.5714	61.4286	89.6639	0	Xanthomonas	Vidavervirus	Vidavervirus	Unclassified	Myoviridae	Duplodnaviria	Group I	2019-02-12	2019-06-14
MG944231	Xanthomonas phage XPP6	Xanthomonas phage XPP6 unclassified Vidavervirus Vidavervirus Myoviridae Caudovirales Caudoviricetes Uroviricota Heunggongvirae Duplodnaviria Viruses	46281	FALSE	60.995	DNA	70	38.5714	61.4286	91.7936	0	Xanthomonas	Vidavervirus	Vidavervirus	Unclassified	Myoviridae	Duplodnaviria	Group I	2019-02-12	2019-04-25
MG944232	Xanthomonas phage XPP8	Xanthomonas phage XPP8 unclassified Vidavervirus Vidavervirus Myoviridae Caudovirales Caudoviricetes Uroviricota Heunggongvirae Duplodnaviria Viruses	46278	FALSE	61.038	DNA	69	60.8696	39.1304	90.8661	0	Xanthomonas	Vidavervirus	Vidavervirus	Unclassified	Myoviridae	Duplodnaviria	Group I	2019-02-12	2019-06-14
MG944233	Xanthomonas phage XPP9	Xanthomonas phage XPP9 unclassified Vidavervirus Vidavervirus Myoviridae Caudovirales Caudoviricetes Uroviricota Heunggongvirae Duplodnaviria Viruses	48669	FALSE	61.012	DNA	76	35.5263	64.4737	92.1161	0	Xanthomonas	Vidavervirus	Vidavervirus	Unclassified	Myoviridae	Duplodnaviria	Group I	2019-02-12	2019-04-25
MG944234	Xanthomonas phage XPV1	Xanthomonas phage XPV1 unclassified Vidavervirus Vidavervirus Myoviridae Caudovirales Caudoviricetes Uroviricota Heunggongvirae Duplodnaviria Viruses	46503	FALSE	61.121	DNA	72	37.5	62.5	88.104	0	Xanthomonas	Vidavervirus	Vidavervirus	Unclassified	Myoviridae	Duplodnaviria	Group I	2019-02-12	2019-04-25
MG944235	Xanthomonas phage XPV2	Xanthomonas phage XPV2 unclassified Vidavervirus Vidavervirus Myoviridae Caudovirales Caudoviricetes Uroviricota Heunggongvirae Duplodnaviria Viruses	45969	FALSE	61.189	DNA	71	61.9718	38.0282	91.8162	0	Xanthomonas	Vidavervirus	Vidavervirus	Unclassified	Myoviridae	Duplodnaviria	Group I	2019-02-12	2019-06-14
MG944236	Xanthomonas phage XPV3	Xanthomonas phage XPV3 unclassified Vidavervirus Vidavervirus Myoviridae Caudovirales Caudoviricetes Uroviricota Heunggongvirae Duplodnaviria Viruses	47046	FALSE	61.151	DNA	72	62.5	37.5	91.6146	0	Xanthomonas	Vidavervirus	Vidavervirus	Unclassified	Myoviridae	Duplodnaviria	Group I	2019-02-12	2019-04-25
MG945128	Microviridae sp.	Microviridae sp. unclassified Microviridae Microviridae Petitvirales Malgrandaviricetes Phixviricota Sangervirae Monodnaviria Viruses	7099	FALSE	39.287	ss-DNA	8	87.5	12.5	85.829	0	Unspecified	Microviridae	Unclassified	Unclassified	Microviridae	Monodnaviria	Group II	2018-11-24	2018-11-24
MG945129	Microviridae sp.	Microviridae sp. unclassified Microviridae Microviridae Petitvirales Malgrandaviricetes Phixviricota Sangervirae Monodnaviria Viruses	4511	FALSE	50.964	ss-DNA	7	100	0	98.6256	0	Unspecified	Microviridae	Unclassified	Unclassified	Microviridae	Monodnaviria	Group II	2018-11-24	2018-11-24
MG945130	Microviridae sp.	Microviridae sp. unclassified Microviridae Microviridae Petitvirales Malgrandaviricetes Phixviricota Sangervirae Monodnaviria Viruses	6208	FALSE	40.512	ss-DNA	5	100	0	85.4381	0	Unspecified	Microviridae	Unclassified	Unclassified	Microviridae	Monodnaviria	Group II	2018-11-24	2018-11-24
MG945131	Microviridae sp.	Microviridae sp. unclassified Microviridae Microviridae Petitvirales Malgrandaviricetes Phixviricota Sangervirae Monodnaviria Viruses	3143	FALSE	39.294	ss-DNA	7	57.1429	42.8571	99.3637	0	Unspecified	Microviridae	Unclassified	Unclassified	Microviridae	Monodnaviria	Group II	2018-11-24	2018-11-24
MG945132	Microviridae sp.	Microviridae sp. unclassified Microviridae Microviridae Petitvirales Malgrandaviricetes Phixviricota Sangervirae Monodnaviria Viruses	4595	FALSE	49.162	ss-DNA	6	100	0	94.6028	0	Unspecified	Microviridae	Unclassified	Unclassified	Microviridae	Monodnaviria	Group II	2018-11-24	2018-11-24
MG945133	Microviridae sp.	Microviridae sp. unclassified Microviridae Microviridae Petitvirales Malgrandaviricetes Phixviricota Sangervirae Monodnaviria Viruses	6038	FALSE	40.245	ss-DNA	7	100	0	86.5022	0	Unspecified	Microviridae	Unclassified	Unclassified	Microviridae	Monodnaviria	Group II	2018-11-24	2018-11-24
MG945134	Microviridae sp.	Microviridae sp. unclassified Microviridae Microviridae Petitvirales Malgrandaviricetes Phixviricota Sangervirae Monodnaviria Viruses	5105	FALSE	42.625	ss-DNA	6	100	0	92.3213	0	Unspecified	Microviridae	Unclassified	Unclassified	Microviridae	Monodnaviria	Group II	2018-11-24	2018-11-24
MG945135	Microviridae sp.	Microviridae sp. unclassified Microviridae Microviridae Petitvirales Malgrandaviricetes Phixviricota Sangervirae Monodnaviria Viruses	5474	FALSE	49.068	ss-DNA	9	100	0	73.164	0	Unspecified	Microviridae	Unclassified	Unclassified	Microviridae	Monodnaviria	Group II	2018-11-24	2018-11-24
MG945136	Microviridae sp.	Microviridae sp. unclassified Microviridae Microviridae Petitvirales Malgrandaviricetes Phixviricota Sangervirae Monodnaviria Viruses	5433	FALSE	47.837	ss-DNA	9	88.8889	11.1111	87.7968	0	Unspecified	Microviridae	Unclassified	Unclassified	Microviridae	Monodnaviria	Group II	2018-11-24	2018-11-24
MG945137	Microviridae sp.	Microviridae sp. unclassified Microviridae Microviridae Petitvirales Malgrandaviricetes Phixviricota Sangervirae Monodnaviria Viruses	6002	FALSE	42.136	ss-DNA	6	100	0	81.9727	0	Unspecified	Microviridae	Unclassified	Unclassified	Microviridae	Monodnaviria	Group II	2018-11-24	2018-11-24
MG945138	Microviridae sp.	Microviridae sp. unclassified Microviridae Microviridae Petitvirales Malgrandaviricetes Phixviricota Sangervirae Monodnaviria Viruses	5505	FALSE	47.593	ss-DNA	7	100	0	82.9973	0	Unspecified	Microviridae	Unclassified	Unclassified	Microviridae	Monodnaviria	Group II	2018-11-24	2018-11-24
MG945139	Microviridae sp.	Microviridae sp. unclassified Microviridae Microviridae Petitvirales Malgrandaviricetes Phixviricota Sangervirae Monodnaviria Viruses	5185	FALSE	47.367	ss-DNA	5	100	0	84.9952	0	Unspecified	Microviridae	Unclassified	Unclassified	Microviridae	Monodnaviria	Group II	2018-11-24	2018-11-24
MG945140	Microviridae sp.	Microviridae sp. unclassified Microviridae Microviridae Petitvirales Malgrandaviricetes Phixviricota Sangervirae Monodnaviria Viruses	6131	FALSE	46.974	ss-DNA	4	100	0	88.3706	0	Unspecified	Microviridae	Unclassified	Unclassified	Microviridae	Monodnaviria	Group II	2018-11-24	2018-11-24
MG945141	Microviridae sp.	Microviridae sp. unclassified Microviridae Microviridae Petitvirales Malgrandaviricetes Phixviricota Sangervirae Monodnaviria Viruses	5568	FALSE	44.235	ss-DNA	6	100	0	89.2241	0	Unspecified	Microviridae	Unclassified	Unclassified	Microviridae	Monodnaviria	Group II	2018-11-24	2018-11-24
MG945142	Microviridae sp.	Microviridae sp. unclassified Microviridae Microviridae Petitvirales Malgrandaviricetes Phixviricota Sangervirae Monodnaviria Viruses	5391	FALSE	47.616	ss-DNA	11	72.7273	27.2727	94.7691	0	Unspecified	Microviridae	Unclassified	Unclassified	Microviridae	Monodnaviria	Group II	2018-11-24	2018-11-24
MG945153	Microviridae sp.	Microviridae sp. unclassified Microviridae Microviridae Petitvirales Malgrandaviricetes Phixviricota Sangervirae Monodnaviria Viruses	4913	FALSE	42.866	ss-DNA	7	100	0	92.876	0	Unspecified	Microviridae	Unclassified	Unclassified	Microviridae	Monodnaviria	Group II	2018-11-24	2018-11-24
MG945154	Microviridae sp.	Microviridae sp. unclassified Microviridae Microviridae Petitvirales Malgrandaviricetes Phixviricota Sangervirae Monodnaviria Viruses	4682	FALSE	44.041	ss-DNA	6	100	0	87.9752	0	Unspecified	Microviridae	Unclassified	Unclassified	Microviridae	Monodnaviria	Group II	2018-11-24	2018-11-24
MG945155	Microviridae sp.	Microviridae sp. unclassified Microviridae Microviridae Petitvirales Malgrandaviricetes Phixviricota Sangervirae Monodnaviria Viruses	6213	FALSE	47.159	ss-DNA	7	85.7143	14.2857	85.3211	0	Unspecified	Microviridae	Unclassified	Unclassified	Microviridae	Monodnaviria	Group II	2018-11-24	2018-11-24
MG945156	Microviridae sp.	Microviridae sp. unclassified Microviridae Microviridae Petitvirales Malgrandaviricetes Phixviricota Sangervirae Monodnaviria Viruses	4910	FALSE	41.731	ss-DNA	6	100	0	94.7658	0	Unspecified	Microviridae	Unclassified	Unclassified	Microviridae	Monodnaviria	Group II	2018-11-24	2018-11-24
MG945157	Microviridae sp.	Microviridae sp. unclassified Microviridae Microviridae Petitvirales Malgrandaviricetes Phixviricota Sangervirae Monodnaviria Viruses	5257	FALSE	47.422	ss-DNA	8	100	0	75.3852	0	Unspecified	Microviridae	Unclassified	Unclassified	Microviridae	Monodnaviria	Group II	2018-11-24	2018-11-24
MG945158	Microviridae sp.	Microviridae sp. unclassified Microviridae Microviridae Petitvirales Malgrandaviricetes Phixviricota Sangervirae Monodnaviria Viruses	5009	FALSE	42.703	ss-DNA	7	100	0	95.9473	0	Unspecified	Microviridae	Unclassified	Unclassified	Microviridae	Monodnaviria	Group II	2018-11-24	2018-11-24
MG945159	Microviridae sp.	Microviridae sp. unclassified Microviridae Microviridae Petitvirales Malgrandaviricetes Phixviricota Sangervirae Monodnaviria Viruses	7189	FALSE	39.157	ss-DNA	8	87.5	12.5	87.6756	0	Unspecified	Microviridae	Unclassified	Unclassified	Microviridae	Monodnaviria	Group II	2018-11-24	2018-11-24
MG945160	Microviridae sp.	Microviridae sp. unclassified Microviridae Microviridae Petitvirales Malgrandaviricetes Phixviricota Sangervirae Monodnaviria Viruses	6086	FALSE	40.963	ss-DNA	6	100	0	91.2422	0	Unspecified	Microviridae	Unclassified	Unclassified	Microviridae	Monodnaviria	Group II	2018-11-24	2018-11-24
MG945161	Microviridae sp.	Microviridae sp. unclassified Microviridae Microviridae Petitvirales Malgrandaviricetes Phixviricota Sangervirae Monodnaviria Viruses	4797	FALSE	59.641	ss-DNA	6	83.3333	16.6667	85.3659	0	Unspecified	Microviridae	Unclassified	Unclassified	Microviridae	Monodnaviria	Group II	2018-11-24	2018-11-24
MG945162	Microviridae sp.	Microviridae sp. unclassified Microviridae Microviridae Petitvirales Malgrandaviricetes Phixviricota Sangervirae Monodnaviria Viruses	5707	FALSE	45.698	ss-DNA	8	100	0	75.1183	0	Unspecified	Microviridae	Unclassified	Unclassified	Microviridae	Monodnaviria	Group II	2018-11-24	2018-11-24
MG945163	Microviridae sp.	Microviridae sp. unclassified Microviridae Microviridae Petitvirales Malgrandaviricetes Phixviricota Sangervirae Monodnaviria Viruses	4938	FALSE	43.034	ss-DNA	7	100	0	96.9016	0	Unspecified	Microviridae	Unclassified	Unclassified	Microviridae	Monodnaviria	Group II	2018-11-24	2018-11-24
MG945164	Microviridae sp.	Microviridae sp. unclassified Microviridae Microviridae Petitvirales Malgrandaviricetes Phixviricota Sangervirae Monodnaviria Viruses	4422	FALSE	63.455	ss-DNA	5	100	0	90.0271	0	Unspecified	Microviridae	Unclassified	Unclassified	Microviridae	Monodnaviria	Group II	2018-11-24	2018-11-24
MG945165	Microviridae sp.	Microviridae sp. unclassified Microviridae Microviridae Petitvirales Malgrandaviricetes Phixviricota Sangervirae Monodnaviria Viruses	4884	FALSE	38.677	ss-DNA	6	100	0	95.5774	0	Unspecified	Microviridae	Unclassified	Unclassified	Microviridae	Monodnaviria	Group II	2018-11-24	2018-11-24
MG945166	Microviridae sp.	Microviridae sp. unclassified Microviridae Microviridae Petitvirales Malgrandaviricetes Phixviricota Sangervirae Monodnaviria Viruses	4619	FALSE	41.394	ss-DNA	6	100	0	93.3968	0	Unspecified	Microviridae	Unclassified	Unclassified	Microviridae	Monodnaviria	Group II	2018-11-24	2018-11-24
MG945177	Microviridae sp.	Microviridae sp. unclassified Microviridae Microviridae Petitvirales Malgrandaviricetes Phixviricota Sangervirae Monodnaviria Viruses	6003	FALSE	38.331	ss-DNA	7	100	0	93.8031	0	Unspecified	Microviridae	Unclassified	Unclassified	Microviridae	Monodnaviria	Group II	2018-11-24	2018-11-24
MG945178	Microviridae sp.	Microviridae sp. unclassified Microviridae Microviridae Petitvirales Malgrandaviricetes Phixviricota Sangervirae Monodnaviria Viruses	4228	FALSE	39.38	ss-DNA	6	100	0	89.8297	0	Unspecified	Microviridae	Unclassified	Unclassified	Microviridae	Monodnaviria	Group II	2018-11-24	2018-11-24
MG945179	Microviridae sp.	Microviridae sp. unclassified Microviridae Microviridae Petitvirales Malgrandaviricetes Phixviricota Sangervirae Monodnaviria Viruses	4786	FALSE	39.323	ss-DNA	5	100	0	86.8784	0	Unspecified	Microviridae	Unclassified	Unclassified	Microviridae	Monodnaviria	Group II	2018-11-24	2018-11-24
MG945180	Microviridae sp.	Microviridae sp. unclassified Microviridae Microviridae Petitvirales Malgrandaviricetes Phixviricota Sangervirae Monodnaviria Viruses	6775	FALSE	31.985	ss-DNA	7	71.4286	28.5714	88.3838	0	Unspecified	Microviridae	Unclassified	Unclassified	Microviridae	Monodnaviria	Group II	2018-11-24	2018-11-24
MG945181	Microviridae sp.	Microviridae sp. unclassified Microviridae Microviridae Petitvirales Malgrandaviricetes Phixviricota Sangervirae Monodnaviria Viruses	5000	FALSE	44.58	ss-DNA	8	100	0	91.32	0	Unspecified	Microviridae	Unclassified	Unclassified	Microviridae	Monodnaviria	Group II	2018-11-24	2018-11-24
MG945182	Microviridae sp.	Microviridae sp. unclassified Microviridae Microviridae Petitvirales Malgrandaviricetes Phixviricota Sangervirae Monodnaviria Viruses	6609	FALSE	39.113	ss-DNA	7	100	0	84.7027	0	Unspecified	Microviridae	Unclassified	Unclassified	Microviridae	Monodnaviria	Group II	2018-11-24	2018-11-24
MG945183	Microviridae sp.	Microviridae sp. unclassified Microviridae Microviridae Petitvirales Malgrandaviricetes Phixviricota Sangervirae Monodnaviria Viruses	7622	FALSE	40.554	ss-DNA	7	100	0	85.8043	0	Unspecified	Microviridae	Unclassified	Unclassified	Microviridae	Monodnaviria	Group II	2018-11-24	2018-11-24
MG945184	Microviridae sp.	Microviridae sp. unclassified Microviridae Microviridae Petitvirales Malgrandaviricetes Phixviricota Sangervirae Monodnaviria Viruses	5588	FALSE	35.916	ss-DNA	6	100	0	71.9399	0	Unspecified	Microviridae	Unclassified	Unclassified	Microviridae	Monodnaviria	Group II	2018-11-24	2018-11-24
MG945185	Microviridae sp.	Microviridae sp. unclassified Microviridae Microviridae Petitvirales Malgrandaviricetes Phixviricota Sangervirae Monodnaviria Viruses	6042	FALSE	40.5	ss-DNA	6	100	0	91.5591	0	Unspecified	Microviridae	Unclassified	Unclassified	Microviridae	Monodnaviria	Group II	2018-11-24	2018-11-24
MG945186	Microviridae sp.	Microviridae sp. unclassified Microviridae Microviridae Petitvirales Malgrandaviricetes Phixviricota Sangervirae Monodnaviria Viruses	5631	FALSE	48.766	ss-DNA	8	100	0	85.4555	0	Unspecified	Microviridae	Unclassified	Unclassified	Microviridae	Monodnaviria	Group II	2018-11-24	2018-11-24
MG945187	Microviridae sp.	Microviridae sp. unclassified Microviridae Microviridae Petitvirales Malgrandaviricetes Phixviricota Sangervirae Monodnaviria Viruses	6796	FALSE	42.128	ss-DNA	7	100	0	90.0088	0	Unspecified	Microviridae	Unclassified	Unclassified	Microviridae	Monodnaviria	Group II	2018-11-24	2018-11-24
MG945188	Microviridae sp.	Microviridae sp. unclassified Microviridae Microviridae Petitvirales Malgrandaviricetes Phixviricota Sangervirae Monodnaviria Viruses	7323	FALSE	39.533	ss-DNA	9	88.8889	11.1111	86.5219	0	Unspecified	Microviridae	Unclassified	Unclassified	Microviridae	Monodnaviria	Group II	2018-11-24	2018-11-24
MG945189	Microviridae sp.	Microviridae sp. unclassified Microviridae Microviridae Petitvirales Malgrandaviricetes Phixviricota Sangervirae Monodnaviria Viruses	5961	FALSE	41.537	ss-DNA	7	100	0	91.1928	0	Unspecified	Microviridae	Unclassified	Unclassified	Microviridae	Monodnaviria	Group II	2018-11-24	2018-11-24
MG945190	Microviridae sp.	Microviridae sp. unclassified Microviridae Microviridae Petitvirales Malgrandaviricetes Phixviricota Sangervirae Monodnaviria Viruses	4946	FALSE	46.098	ss-DNA	6	100	0	92.8629	0	Unspecified	Microviridae	Unclassified	Unclassified	Microviridae	Monodnaviria	Group II	2018-11-24	2018-11-24
MG945191	Microviridae sp.	Microviridae sp. unclassified Microviridae Microviridae Petitvirales Malgrandaviricetes Phixviricota Sangervirae Monodnaviria Viruses	6277	FALSE	37.661	ss-DNA	7	85.7143	14.2857	88.896	0	Unspecified	Microviridae	Unclassified	Unclassified	Microviridae	Monodnaviria	Group II	2018-11-24	2018-11-24
MG945202	Microviridae sp.	Microviridae sp. unclassified Microviridae Microviridae Petitvirales Malgrandaviricetes Phixviricota Sangervirae Monodnaviria Viruses	4865	FALSE	49.394	ss-DNA	7	85.7143	14.2857	87.7492	0	Unspecified	Microviridae	Unclassified	Unclassified	Microviridae	Monodnaviria	Group II	2018-11-24	2018-11-24
MG945203	Microviridae sp.	Microviridae sp. unclassified Microviridae Microviridae Petitvirales Malgrandaviricetes Phixviricota Sangervirae Monodnaviria Viruses	5108	FALSE	46.378	ss-DNA	8	100	0	96.3195	0	Unspecified	Microviridae	Unclassified	Unclassified	Microviridae	Monodnaviria	Group II	2018-11-24	2018-11-24
MG945204	Microviridae sp.	Microviridae sp. unclassified Microviridae Microviridae Petitvirales Malgrandaviricetes Phixviricota Sangervirae Monodnaviria Viruses	4677	FALSE	46.269	ss-DNA	6	100	0	93.8422	0	Unspecified	Microviridae	Unclassified	Unclassified	Microviridae	Monodnaviria	Group II	2018-11-24	2018-11-24
MG945205	Microviridae sp.	Microviridae sp. unclassified Microviridae Microviridae Petitvirales Malgrandaviricetes Phixviricota Sangervirae Monodnaviria Viruses	4902	FALSE	45.553	ss-DNA	7	100	0	93.0845	0	Unspecified	Microviridae	Unclassified	Unclassified	Microviridae	Monodnaviria	Group II	2018-11-24	2018-11-24
MG945206	Microviridae sp.	Microviridae sp. unclassified Microviridae Microviridae Petitvirales Malgrandaviricetes Phixviricota Sangervirae Monodnaviria Viruses	4557	FALSE	49.133	ss-DNA	7	85.7143	14.2857	97.6959	0	Unspecified	Microviridae	Unclassified	Unclassified	Microviridae	Monodnaviria	Group II	2018-11-24	2018-11-24
MG945207	Microviridae sp.	Microviridae sp. unclassified Microviridae Microviridae Petitvirales Malgrandaviricetes Phixviricota Sangervirae Monodnaviria Viruses	5057	FALSE	46.886	ss-DNA	8	100	0	95.9858	0	Unspecified	Microviridae	Unclassified	Unclassified	Microviridae	Monodnaviria	Group II	2018-11-24	2018-11-24
MG945208	Microviridae sp.	Microviridae sp. unclassified Microviridae Microviridae Petitvirales Malgrandaviricetes Phixviricota Sangervirae Monodnaviria Viruses	4830	FALSE	38.344	ss-DNA	7	100	0	92.5466	0	Unspecified	Microviridae	Unclassified	Unclassified	Microviridae	Monodnaviria	Group II	2018-11-24	2018-11-24
MG945209	Microviridae sp.	Microviridae sp. unclassified Microviridae Microviridae Petitvirales Malgrandaviricetes Phixviricota Sangervirae Monodnaviria Viruses	6679	FALSE	37.76	ss-DNA	7	100	0	81.7038	0	Unspecified	Microviridae	Unclassified	Unclassified	Microviridae	Monodnaviria	Group II	2018-11-24	2018-11-24
MG945210	Microviridae sp.	Microviridae sp. unclassified Microviridae Microviridae Petitvirales Malgrandaviricetes Phixviricota Sangervirae Monodnaviria Viruses	6386	FALSE	39.226	ss-DNA	7	100	0	88.4591	0	Unspecified	Microviridae	Unclassified	Unclassified	Microviridae	Monodnaviria	Group II	2018-11-24	2018-11-24
MG945211	Microviridae sp.	Microviridae sp. unclassified Microviridae Microviridae Petitvirales Malgrandaviricetes Phixviricota Sangervirae Monodnaviria Viruses	4986	FALSE	44.585	ss-DNA	7	100	0	91.5162	0	Unspecified	Microviridae	Unclassified	Unclassified	Microviridae	Monodnaviria	Group II	2018-11-24	2018-11-24
MG945212	Microviridae sp.	Microviridae sp. unclassified Microviridae Microviridae Petitvirales Malgrandaviricetes Phixviricota Sangervirae Monodnaviria Viruses	6126	FALSE	32.272	ss-DNA	9	100	0	89.8139	0	Unspecified	Microviridae	Unclassified	Unclassified	Microviridae	Monodnaviria	Group II	2018-11-24	2018-11-24
MG945213	Microviridae sp.	Microviridae sp. unclassified Microviridae Microviridae Petitvirales Malgrandaviricetes Phixviricota Sangervirae Monodnaviria Viruses	4873	FALSE	44.511	ss-DNA	8	100	0	94.8697	0	Unspecified	Microviridae	Unclassified	Unclassified	Microviridae	Monodnaviria	Group II	2018-11-24	2018-11-24
MG945214	Microviridae sp.	Microviridae sp. unclassified Microviridae Microviridae Petitvirales Malgrandaviricetes Phixviricota Sangervirae Monodnaviria Viruses	5746	FALSE	41.055	ss-DNA	6	100	0	90.637	0	Unspecified	Microviridae	Unclassified	Unclassified	Microviridae	Monodnaviria	Group II	2018-11-24	2018-11-24
MG945215	Microviridae sp.	Microviridae sp. unclassified Microviridae Microviridae Petitvirales Malgrandaviricetes Phixviricota Sangervirae Monodnaviria Viruses	4955	FALSE	42.341	ss-DNA	5	100	0	90.999	0	Unspecified	Microviridae	Unclassified	Unclassified	Microviridae	Monodnaviria	Group II	2018-11-24	2018-11-24
MG945216	Microviridae sp.	Microviridae sp. unclassified Microviridae Microviridae Petitvirales Malgrandaviricetes Phixviricota Sangervirae Monodnaviria Viruses	6327	FALSE	44.144	ss-DNA	4	100	0	81.8397	0	Unspecified	Microviridae	Unclassified	Unclassified	Microviridae	Monodnaviria	Group II	2018-11-24	2018-11-24
MG945227	Microviridae sp.	Microviridae sp. unclassified Microviridae Microviridae Petitvirales Malgrandaviricetes Phixviricota Sangervirae Monodnaviria Viruses	5153	FALSE	45.779	ss-DNA	7	100	0	88.1428	0	Unspecified	Microviridae	Unclassified	Unclassified	Microviridae	Monodnaviria	Group II	2018-11-24	2018-11-24
MG945228	Microviridae sp.	Microviridae sp. unclassified Microviridae Microviridae Petitvirales Malgrandaviricetes Phixviricota Sangervirae Monodnaviria Viruses	4907	FALSE	39.963	ss-DNA	6	100	0	89.1991	0	Unspecified	Microviridae	Unclassified	Unclassified	Microviridae	Monodnaviria	Group II	2018-11-24	2018-11-24
MG945229	Microviridae sp.	Microviridae sp. unclassified Microviridae Microviridae Petitvirales Malgrandaviricetes Phixviricota Sangervirae Monodnaviria Viruses	7064	FALSE	39.609	ss-DNA	7	100	0	84.513	0	Unspecified	Microviridae	Unclassified	Unclassified	Microviridae	Monodnaviria	Group II	2018-11-24	2018-11-24
MG945230	Microviridae sp.	Microviridae sp. unclassified Microviridae Microviridae Petitvirales Malgrandaviricetes Phixviricota Sangervirae Monodnaviria Viruses	5631	FALSE	33.653	ss-DNA	8	100	0	95.7912	0	Unspecified	Microviridae	Unclassified	Unclassified	Microviridae	Monodnaviria	Group II	2018-11-24	2018-11-24
MG945231	Microviridae sp.	Microviridae sp. unclassified Microviridae Microviridae Petitvirales Malgrandaviricetes Phixviricota Sangervirae Monodnaviria Viruses	4994	FALSE	48.338	ss-DNA	6	100	0	88.366	0	Unspecified	Microviridae	Unclassified	Unclassified	Microviridae	Monodnaviria	Group II	2018-11-24	2018-11-24
MG945232	Microviridae sp.	Microviridae sp. unclassified Microviridae Microviridae Petitvirales Malgrandaviricetes Phixviricota Sangervirae Monodnaviria Viruses	5101	FALSE	45.834	ss-DNA	7	100	0	89.3354	0	Unspecified	Microviridae	Unclassified	Unclassified	Microviridae	Monodnaviria	Group II	2018-11-24	2018-11-24
MG945233	Microviridae sp.	Microviridae sp. unclassified Microviridae Microviridae Petitvirales Malgrandaviricetes Phixviricota Sangervirae Monodnaviria Viruses	6127	FALSE	46.189	ss-DNA	10	100	0	79.1741	0	Unspecified	Microviridae	Unclassified	Unclassified	Microviridae	Monodnaviria	Group II	2018-11-24	2018-11-24
MG945234	Microviridae sp.	Microviridae sp. unclassified Microviridae Microviridae Petitvirales Malgrandaviricetes Phixviricota Sangervirae Monodnaviria Viruses	4772	FALSE	46.794	ss-DNA	6	100	0	89.9623	0	Unspecified	Microviridae	Unclassified	Unclassified	Microviridae	Monodnaviria	Group II	2018-11-24	2018-11-24
MG945235	Microviridae sp.	Microviridae sp. unclassified Microviridae Microviridae Petitvirales Malgrandaviricetes Phixviricota Sangervirae Monodnaviria Viruses	5636	FALSE	41.43	ss-DNA	6	100	0	92.9383	0	Unspecified	Microviridae	Unclassified	Unclassified	Microviridae	Monodnaviria	Group II	2018-11-24	2018-11-24
MG945236	Microviridae sp.	Microviridae sp. unclassified Microviridae Microviridae Petitvirales Malgrandaviricetes Phixviricota Sangervirae Monodnaviria Viruses	5200	FALSE	41.038	ss-DNA	5	100	0	80.5962	0	Unspecified	Microviridae	Unclassified	Unclassified	Microviridae	Monodnaviria	Group II	2018-11-24	2018-11-24
MG945237	Microviridae sp.	Microviridae sp. unclassified Microviridae Microviridae Petitvirales Malgrandaviricetes Phixviricota Sangervirae Monodnaviria Viruses	4765	FALSE	46.065	ss-DNA	6	100	0	94.4386	0	Unspecified	Microviridae	Unclassified	Unclassified	Microviridae	Monodnaviria	Group II	2018-11-24	2018-11-24
MG945238	Microviridae sp.	Microviridae sp. unclassified Microviridae Microviridae Petitvirales Malgrandaviricetes Phixviricota Sangervirae Monodnaviria Viruses	5060	FALSE	49.13	ss-DNA	7	100	0	91.0079	0	Unspecified	Microviridae	Unclassified	Unclassified	Microviridae	Monodnaviria	Group II	2018-11-24	2018-11-24
MG945239	Microviridae sp.	Microviridae sp. unclassified Microviridae Microviridae Petitvirales Malgrandaviricetes Phixviricota Sangervirae Monodnaviria Viruses	6483	FALSE	40.753	ss-DNA	6	100	0	88.6164	0	Unspecified	Microviridae	Unclassified	Unclassified	Microviridae	Monodnaviria	Group II	2018-11-24	2018-11-24
MG945240	Microviridae sp.	Microviridae sp. unclassified Microviridae Microviridae Petitvirales Malgrandaviricetes Phixviricota Sangervirae Monodnaviria Viruses	5475	FALSE	44.621	ss-DNA	7	100	0	83.5616	0	Unspecified	Microviridae	Unclassified	Unclassified	Microviridae	Monodnaviria	Group II	2018-11-24	2018-11-24
MG945241	Microviridae sp.	Microviridae sp. unclassified Microviridae Microviridae Petitvirales Malgrandaviricetes Phixviricota Sangervirae Monodnaviria Viruses	6384	FALSE	41.886	ss-DNA	6	100	0	89.4737	0	Unspecified	Microviridae	Unclassified	Unclassified	Microviridae	Monodnaviria	Group II	2018-11-24	2018-11-24
MG945252	Microviridae sp.	Microviridae sp. unclassified Microviridae Microviridae Petitvirales Malgrandaviricetes Phixviricota Sangervirae Monodnaviria Viruses	4462	FALSE	38.906	ss-DNA	6	100	0	85.9256	0	Unspecified	Microviridae	Unclassified	Unclassified	Microviridae	Monodnaviria	Group II	2018-11-24	2018-11-24
MG945253	Microviridae sp.	Microviridae sp. unclassified Microviridae Microviridae Petitvirales Malgrandaviricetes Phixviricota Sangervirae Monodnaviria Viruses	6329	FALSE	36.625	ss-DNA	7	100	0	88.924	0	Unspecified	Microviridae	Unclassified	Unclassified	Microviridae	Monodnaviria	Group II	2018-11-24	2018-11-24
MG945254	Microviridae sp.	Microviridae sp. unclassified Microviridae Microviridae Petitvirales Malgrandaviricetes Phixviricota Sangervirae Monodnaviria Viruses	6079	FALSE	45.09	ss-DNA	9	100	0	88.8304	0	Unspecified	Microviridae	Unclassified	Unclassified	Microviridae	Monodnaviria	Group II	2018-11-24	2018-11-24
MG945255	Microviridae sp.	Microviridae sp. unclassified Microviridae Microviridae Petitvirales Malgrandaviricetes Phixviricota Sangervirae Monodnaviria Viruses	7027	FALSE	40.729	ss-DNA	9	77.7778	22.2222	82.8661	0	Unspecified	Microviridae	Unclassified	Unclassified	Microviridae	Monodnaviria	Group II	2018-11-24	2018-11-24
MG945256	Microviridae sp.	Microviridae sp. unclassified Microviridae Microviridae Petitvirales Malgrandaviricetes Phixviricota Sangervirae Monodnaviria Viruses	6576	FALSE	41.271	ss-DNA	5	100	0	81.5693	0	Unspecified	Microviridae	Unclassified	Unclassified	Microviridae	Monodnaviria	Group II	2018-11-24	2018-11-24
MG945257	Microviridae sp.	Microviridae sp. unclassified Microviridae Microviridae Petitvirales Malgrandaviricetes Phixviricota Sangervirae Monodnaviria Viruses	6235	FALSE	46.945	ss-DNA	5	100	0	88.1957	0	Unspecified	Microviridae	Unclassified	Unclassified	Microviridae	Monodnaviria	Group II	2018-11-24	2018-11-24
MG945258	Microviridae sp.	Microviridae sp. unclassified Microviridae Microviridae Petitvirales Malgrandaviricetes Phixviricota Sangervirae Monodnaviria Viruses	7454	FALSE	41.079	ss-DNA	8	100	0	81.4999	0	Unspecified	Microviridae	Unclassified	Unclassified	Microviridae	Monodnaviria	Group II	2018-11-24	2018-11-24
MG945259	Microviridae sp.	Microviridae sp. unclassified Microviridae Microviridae Petitvirales Malgrandaviricetes Phixviricota Sangervirae Monodnaviria Viruses	6435	FALSE	42.859	ss-DNA	7	100	0	93.6597	0	Unspecified	Microviridae	Unclassified	Unclassified	Microviridae	Monodnaviria	Group II	2018-11-24	2018-11-24
MG945260	Microviridae sp.	Microviridae sp. unclassified Microviridae Microviridae Petitvirales Malgrandaviricetes Phixviricota Sangervirae Monodnaviria Viruses	5655	FALSE	36.145	ss-DNA	8	100	0	89.0716	0	Unspecified	Microviridae	Unclassified	Unclassified	Microviridae	Monodnaviria	Group II	2018-11-24	2018-11-24
MG945261	Microviridae sp.	Microviridae sp. unclassified Microviridae Microviridae Petitvirales Malgrandaviricetes Phixviricota Sangervirae Monodnaviria Viruses	6769	FALSE	38.174	ss-DNA	7	100	0	87.0439	0	Unspecified	Microviridae	Unclassified	Unclassified	Microviridae	Monodnaviria	Group II	2018-11-24	2018-11-24
MG945262	Microviridae sp.	Microviridae sp. unclassified Microviridae Microviridae Petitvirales Malgrandaviricetes Phixviricota Sangervirae Monodnaviria Viruses	6049	FALSE	38.601	ss-DNA	6	100	0	88.9734	0	Unspecified	Microviridae	Unclassified	Unclassified	Microviridae	Monodnaviria	Group II	2018-11-24	2018-11-24
MG945263	Microviridae sp.	Microviridae sp. unclassified Microviridae Microviridae Petitvirales Malgrandaviricetes Phixviricota Sangervirae Monodnaviria Viruses	4781	FALSE	37.691	ss-DNA	5	80	20	98.0757	0	Unspecified	Microviridae	Unclassified	Unclassified	Microviridae	Monodnaviria	Group II	2018-11-24	2018-11-24
MG945264	Microviridae sp.	Microviridae sp. unclassified Microviridae Microviridae Petitvirales Malgrandaviricetes Phixviricota Sangervirae Monodnaviria Viruses	6084	FALSE	51.545	ss-DNA	5	100	0	89.2012	0	Unspecified	Microviridae	Unclassified	Unclassified	Microviridae	Monodnaviria	Group II	2018-11-24	2018-11-24
MG945265	Microviridae sp.	Microviridae sp. unclassified Microviridae Microviridae Petitvirales Malgrandaviricetes Phixviricota Sangervirae Monodnaviria Viruses	4797	FALSE	48.968	ss-DNA	6	100	0	90.6191	0	Unspecified	Microviridae	Unclassified	Unclassified	Microviridae	Monodnaviria	Group II	2018-11-24	2018-11-24
MG945266	Microviridae sp.	Microviridae sp. unclassified Microviridae Microviridae Petitvirales Malgrandaviricetes Phixviricota Sangervirae Monodnaviria Viruses	6115	FALSE	35.061	ss-DNA	5	100	0	85.1186	0	Unspecified	Microviridae	Unclassified	Unclassified	Microviridae	Monodnaviria	Group II	2018-11-24	2018-11-24
MG945275	Microviridae sp.	Microviridae sp. unclassified Microviridae Microviridae Petitvirales Malgrandaviricetes Phixviricota Sangervirae Monodnaviria Viruses	6914	FALSE	43.824	ss-DNA	7	100	0	93.4625	0	Unspecified	Microviridae	Unclassified	Unclassified	Microviridae	Monodnaviria	Group II	2018-11-24	2018-11-24
MG945276	Microviridae sp.	Microviridae sp. unclassified Microviridae Microviridae Petitvirales Malgrandaviricetes Phixviricota Sangervirae Monodnaviria Viruses	6827	FALSE	42.581	ss-DNA	6	100	0	83.7996	0	Unspecified	Microviridae	Unclassified	Unclassified	Microviridae	Monodnaviria	Group II	2018-11-24	2018-11-24
MG945277	Microviridae sp.	Microviridae sp. unclassified Microviridae Microviridae Petitvirales Malgrandaviricetes Phixviricota Sangervirae Monodnaviria Viruses	5100	FALSE	43.039	ss-DNA	5	100	0	89.4706	0	Unspecified	Microviridae	Unclassified	Unclassified	Microviridae	Monodnaviria	Group II	2018-11-24	2018-11-24
MG945278	Microviridae sp.	Microviridae sp. unclassified Microviridae Microviridae Petitvirales Malgrandaviricetes Phixviricota Sangervirae Monodnaviria Viruses	5430	FALSE	39.006	ss-DNA	6	100	0	74.4751	0	Unspecified	Microviridae	Unclassified	Unclassified	Microviridae	Monodnaviria	Group II	2018-11-24	2018-11-24
MG945279	Microviridae sp.	Microviridae sp. unclassified Microviridae Microviridae Petitvirales Malgrandaviricetes Phixviricota Sangervirae Monodnaviria Viruses	6651	FALSE	37.919	ss-DNA	6	100	0	83.3559	0	Unspecified	Microviridae	Unclassified	Unclassified	Microviridae	Monodnaviria	Group II	2018-11-24	2018-11-24
MG945280	Microviridae sp.	Microviridae sp. unclassified Microviridae Microviridae Petitvirales Malgrandaviricetes Phixviricota Sangervirae Monodnaviria Viruses	5076	FALSE	34.89	ss-DNA	5	100	0	81.974	0	Unspecified	Microviridae	Unclassified	Unclassified	Microviridae	Monodnaviria	Group II	2018-11-24	2018-11-24
MG945281	Microviridae sp.	Microviridae sp. unclassified Microviridae Microviridae Petitvirales Malgrandaviricetes Phixviricota Sangervirae Monodnaviria Viruses	5913	FALSE	43.819	ss-DNA	7	100	0	89.8529	0	Unspecified	Microviridae	Unclassified	Unclassified	Microviridae	Monodnaviria	Group II	2018-11-24	2018-11-24
MG945282	Microviridae sp.	Microviridae sp. unclassified Microviridae Microviridae Petitvirales Malgrandaviricetes Phixviricota Sangervirae Monodnaviria Viruses	6013	FALSE	40.063	ss-DNA	9	88.8889	11.1111	79.2782	0	Unspecified	Microviridae	Unclassified	Unclassified	Microviridae	Monodnaviria	Group II	2018-11-24	2018-11-24
MG945283	Microviridae sp.	Microviridae sp. unclassified Microviridae Microviridae Petitvirales Malgrandaviricetes Phixviricota Sangervirae Monodnaviria Viruses	5297	FALSE	55.579	ss-DNA	7	100	0	88.0687	0	Unspecified	Microviridae	Unclassified	Unclassified	Microviridae	Monodnaviria	Group II	2018-11-24	2018-11-24
MG945284	Microviridae sp.	Microviridae sp. unclassified Microviridae Microviridae Petitvirales Malgrandaviricetes Phixviricota Sangervirae Monodnaviria Viruses	6216	FALSE	36.116	ss-DNA	5	100	0	85.666	0	Unspecified	Microviridae	Unclassified	Unclassified	Microviridae	Monodnaviria	Group II	2018-11-24	2018-11-24
MG945285	Microviridae sp.	Microviridae sp. unclassified Microviridae Microviridae Petitvirales Malgrandaviricetes Phixviricota Sangervirae Monodnaviria Viruses	5537	FALSE	38.956	ss-DNA	5	100	0	77.533	0	Unspecified	Microviridae	Unclassified	Unclassified	Microviridae	Monodnaviria	Group II	2018-11-24	2018-11-24
MG945286	Microviridae sp.	Microviridae sp. unclassified Microviridae Microviridae Petitvirales Malgrandaviricetes Phixviricota Sangervirae Monodnaviria Viruses	5332	FALSE	34.734	ss-DNA	7	100	0	91.7667	0	Unspecified	Microviridae	Unclassified	Unclassified	Microviridae	Monodnaviria	Group II	2018-11-24	2018-11-24
MG945306	Microviridae sp.	Microviridae sp. unclassified Microviridae Microviridae Petitvirales Malgrandaviricetes Phixviricota Sangervirae Monodnaviria Viruses	5331	FALSE	37.254	ss-DNA	7	71.4286	28.5714	85.9876	0	Unspecified	Microviridae	Unclassified	Unclassified	Microviridae	Monodnaviria	Group II	2018-11-24	2018-11-24
MG945307	Microviridae sp.	Microviridae sp. unclassified Microviridae Microviridae Petitvirales Malgrandaviricetes Phixviricota Sangervirae Monodnaviria Viruses	5488	FALSE	43.331	ss-DNA	8	100	0	83.5824	0	Unspecified	Microviridae	Unclassified	Unclassified	Microviridae	Monodnaviria	Group II	2018-11-24	2018-11-24
MG945308	Microviridae sp.	Microviridae sp. unclassified Microviridae Microviridae Petitvirales Malgrandaviricetes Phixviricota Sangervirae Monodnaviria Viruses	5221	FALSE	42.214	ss-DNA	5	100	0	82.6853	0	Unspecified	Microviridae	Unclassified	Unclassified	Microviridae	Monodnaviria	Group II	2018-11-24	2018-11-24
MG945309	Microviridae sp.	Microviridae sp. unclassified Microviridae Microviridae Petitvirales Malgrandaviricetes Phixviricota Sangervirae Monodnaviria Viruses	6176	FALSE	43.264	ss-DNA	5	100	0	83.3063	0	Unspecified	Microviridae	Unclassified	Unclassified	Microviridae	Monodnaviria	Group II	2018-11-24	2018-11-24
MG945310	Microviridae sp.	Microviridae sp. unclassified Microviridae Microviridae Petitvirales Malgrandaviricetes Phixviricota Sangervirae Monodnaviria Viruses	5250	FALSE	41.619	ss-DNA	8	100	0	92.4571	0	Unspecified	Microviridae	Unclassified	Unclassified	Microviridae	Monodnaviria	Group II	2018-11-24	2018-11-24
MG945311	Microviridae sp.	Microviridae sp. unclassified Microviridae Microviridae Petitvirales Malgrandaviricetes Phixviricota Sangervirae Monodnaviria Viruses	5356	FALSE	37.509	ss-DNA	6	100	0	87.2106	0	Unspecified	Microviridae	Unclassified	Unclassified	Microviridae	Monodnaviria	Group II	2018-11-24	2018-11-24
MG945312	Microviridae sp.	Microviridae sp. unclassified Microviridae Microviridae Petitvirales Malgrandaviricetes Phixviricota Sangervirae Monodnaviria Viruses	5318	FALSE	40.391	ss-DNA	9	100	0	96.4648	0	Unspecified	Microviridae	Unclassified	Unclassified	Microviridae	Monodnaviria	Group II	2018-11-24	2018-11-24
MG945313	Microviridae sp.	Microviridae sp. unclassified Microviridae Microviridae Petitvirales Malgrandaviricetes Phixviricota Sangervirae Monodnaviria Viruses	4314	FALSE	42.675	ss-DNA	5	100	0	88.4794	1	Unspecified	Microviridae	Unclassified	Unclassified	Microviridae	Monodnaviria	Group II	2018-11-24	2018-11-24
MG945314	Microviridae sp.	Microviridae sp. unclassified Microviridae Microviridae Petitvirales Malgrandaviricetes Phixviricota Sangervirae Monodnaviria Viruses	6245	FALSE	37.182	ss-DNA	7	100	0	87.6701	0	Unspecified	Microviridae	Unclassified	Unclassified	Microviridae	Monodnaviria	Group II	2018-11-24	2018-11-24
MG945315	Microviridae sp.	Microviridae sp. unclassified Microviridae Microviridae Petitvirales Malgrandaviricetes Phixviricota Sangervirae Monodnaviria Viruses	5130	FALSE	41.267	ss-DNA	6	100	0	90.117	0	Unspecified	Microviridae	Unclassified	Unclassified	Microviridae	Monodnaviria	Group II	2018-11-24	2018-11-24
MG945316	Microviridae sp.	Microviridae sp. unclassified Microviridae Microviridae Petitvirales Malgrandaviricetes Phixviricota Sangervirae Monodnaviria Viruses	4433	FALSE	38.665	ss-DNA	6	100	0	93.6612	0	Unspecified	Microviridae	Unclassified	Unclassified	Microviridae	Monodnaviria	Group II	2018-11-24	2018-11-24
MG945317	Microviridae sp.	Microviridae sp. unclassified Microviridae Microviridae Petitvirales Malgrandaviricetes Phixviricota Sangervirae Monodnaviria Viruses	5278	FALSE	37.798	ss-DNA	9	100	0	96.0023	0	Unspecified	Microviridae	Unclassified	Unclassified	Microviridae	Monodnaviria	Group II	2018-11-24	2018-11-24
MG945318	Microviridae sp.	Microviridae sp. unclassified Microviridae Microviridae Petitvirales Malgrandaviricetes Phixviricota Sangervirae Monodnaviria Viruses	4885	FALSE	43.071	ss-DNA	7	85.7143	14.2857	99.1198	0	Unspecified	Microviridae	Unclassified	Unclassified	Microviridae	Monodnaviria	Group II	2018-11-24	2018-11-24
MG945319	Microviridae sp.	Microviridae sp. unclassified Microviridae Microviridae Petitvirales Malgrandaviricetes Phixviricota Sangervirae Monodnaviria Viruses	5213	FALSE	46.71	ss-DNA	6	100	0	88.9123	0	Unspecified	Microviridae	Unclassified	Unclassified	Microviridae	Monodnaviria	Group II	2018-11-24	2018-11-24
MG945320	Microviridae sp.	Microviridae sp. unclassified Microviridae Microviridae Petitvirales Malgrandaviricetes Phixviricota Sangervirae Monodnaviria Viruses	5064	FALSE	49.19	ss-DNA	7	100	0	87.0261	0	Unspecified	Microviridae	Unclassified	Unclassified	Microviridae	Monodnaviria	Group II	2018-11-24	2018-11-24
MG945321	Microviridae sp.	Microviridae sp. unclassified Microviridae Microviridae Petitvirales Malgrandaviricetes Phixviricota Sangervirae Monodnaviria Viruses	6378	FALSE	38.962	ss-DNA	5	100	0	85.6068	0	Unspecified	Microviridae	Unclassified	Unclassified	Microviridae	Monodnaviria	Group II	2018-11-24	2018-11-24
MG945322	Microviridae sp.	Microviridae sp. unclassified Microviridae Microviridae Petitvirales Malgrandaviricetes Phixviricota Sangervirae Monodnaviria Viruses	4314	FALSE	42.721	ss-DNA	5	100	0	88.4794	1	Unspecified	Microviridae	Unclassified	Unclassified	Microviridae	Monodnaviria	Group II	2018-11-24	2018-11-24
MG945323	Microviridae sp.	Microviridae sp. unclassified Microviridae Microviridae Petitvirales Malgrandaviricetes Phixviricota Sangervirae Monodnaviria Viruses	7391	FALSE	39.386	ss-DNA	8	100	0	83.2905	0	Unspecified	Microviridae	Unclassified	Unclassified	Microviridae	Monodnaviria	Group II	2018-11-24	2018-11-24
MG945324	Microviridae sp.	Microviridae sp. unclassified Microviridae Microviridae Petitvirales Malgrandaviricetes Phixviricota Sangervirae Monodnaviria Viruses	4577	FALSE	43.325	ss-DNA	6	100	0	90.1245	0	Unspecified	Microviridae	Unclassified	Unclassified	Microviridae	Monodnaviria	Group II	2018-11-24	2018-11-24
MG945325	Microviridae sp.	Microviridae sp. unclassified Microviridae Microviridae Petitvirales Malgrandaviricetes Phixviricota Sangervirae Monodnaviria Viruses	4865	FALSE	47.605	ss-DNA	6	100	0	94.3474	0	Unspecified	Microviridae	Unclassified	Unclassified	Microviridae	Monodnaviria	Group II	2018-11-24	2018-11-24
MG945326	Microviridae sp.	Microviridae sp. unclassified Microviridae Microviridae Petitvirales Malgrandaviricetes Phixviricota Sangervirae Monodnaviria Viruses	6060	FALSE	30.71	ss-DNA	7	100	0	88.6634	0	Unspecified	Microviridae	Unclassified	Unclassified	Microviridae	Monodnaviria	Group II	2018-11-24	2018-11-24
MG945327	Microviridae sp.	Microviridae sp. unclassified Microviridae Microviridae Petitvirales Malgrandaviricetes Phixviricota Sangervirae Monodnaviria Viruses	6499	FALSE	39.298	ss-DNA	7	100	0	88.2597	0	Unspecified	Microviridae	Unclassified	Unclassified	Microviridae	Monodnaviria	Group II	2018-11-24	2018-11-24
MG945328	Microviridae sp.	Microviridae sp. unclassified Microviridae Microviridae Petitvirales Malgrandaviricetes Phixviricota Sangervirae Monodnaviria Viruses	5499	FALSE	36.407	ss-DNA	5	100	0	90.9984	0	Unspecified	Microviridae	Unclassified	Unclassified	Microviridae	Monodnaviria	Group II	2018-11-24	2018-11-24
MG945329	Microviridae sp.	Microviridae sp. unclassified Microviridae Microviridae Petitvirales Malgrandaviricetes Phixviricota Sangervirae Monodnaviria Viruses	4774	FALSE	41.328	ss-DNA	7	100	0	94.4491	0	Unspecified	Microviridae	Unclassified	Unclassified	Microviridae	Monodnaviria	Group II	2018-11-24	2018-11-24
MG945330	Microviridae sp.	Microviridae sp. unclassified Microviridae Microviridae Petitvirales Malgrandaviricetes Phixviricota Sangervirae Monodnaviria Viruses	4774	FALSE	44.533	ss-DNA	7	100	0	89.7989	0	Unspecified	Microviridae	Unclassified	Unclassified	Microviridae	Monodnaviria	Group II	2018-11-24	2018-11-24
MG945331	Microviridae sp.	Microviridae sp. unclassified Microviridae Microviridae Petitvirales Malgrandaviricetes Phixviricota Sangervirae Monodnaviria Viruses	4732	FALSE	45.816	ss-DNA	6	100	0	89.645	0	Unspecified	Microviridae	Unclassified	Unclassified	Microviridae	Monodnaviria	Group II	2018-11-24	2018-11-24
MG945332	Microviridae sp.	Microviridae sp. unclassified Microviridae Microviridae Petitvirales Malgrandaviricetes Phixviricota Sangervirae Monodnaviria Viruses	7203	FALSE	39.345	ss-DNA	7	100	0	83.4652	0	Unspecified	Microviridae	Unclassified	Unclassified	Microviridae	Monodnaviria	Group II	2018-11-24	2018-11-24
MG945333	Microviridae sp.	Microviridae sp. unclassified Microviridae Microviridae Petitvirales Malgrandaviricetes Phixviricota Sangervirae Monodnaviria Viruses	4884	FALSE	45.188	ss-DNA	7	100	0	91.4005	0	Unspecified	Microviridae	Unclassified	Unclassified	Microviridae	Monodnaviria	Group II	2018-11-24	2018-11-24
MG945334	Microviridae sp.	Microviridae sp. unclassified Microviridae Microviridae Petitvirales Malgrandaviricetes Phixviricota Sangervirae Monodnaviria Viruses	5633	FALSE	43.724	ss-DNA	8	100	0	89.6325	0	Unspecified	Microviridae	Unclassified	Unclassified	Microviridae	Monodnaviria	Group II	2018-11-24	2018-11-24
MG945335	Microviridae sp.	Microviridae sp. unclassified Microviridae Microviridae Petitvirales Malgrandaviricetes Phixviricota Sangervirae Monodnaviria Viruses	5399	FALSE	39.563	ss-DNA	8	62.5	37.5	88.9609	0	Unspecified	Microviridae	Unclassified	Unclassified	Microviridae	Monodnaviria	Group II	2018-11-24	2018-11-24
MG945336	Microviridae sp.	Microviridae sp. unclassified Microviridae Microviridae Petitvirales Malgrandaviricetes Phixviricota Sangervirae Monodnaviria Viruses	5831	FALSE	34.985	ss-DNA	5	100	0	85.457	0	Unspecified	Microviridae	Unclassified	Unclassified	Microviridae	Monodnaviria	Group II	2018-11-24	2018-11-24
MG945337	Microviridae sp.	Microviridae sp. unclassified Microviridae Microviridae Petitvirales Malgrandaviricetes Phixviricota Sangervirae Monodnaviria Viruses	6494	FALSE	39.498	ss-DNA	9	100	0	82.8303	0	Unspecified	Microviridae	Unclassified	Unclassified	Microviridae	Monodnaviria	Group II	2018-11-24	2018-11-24
MG945338	Microviridae sp.	Microviridae sp. unclassified Microviridae Microviridae Petitvirales Malgrandaviricetes Phixviricota Sangervirae Monodnaviria Viruses	5790	FALSE	35.699	ss-DNA	7	100	0	81.9689	0	Unspecified	Microviridae	Unclassified	Unclassified	Microviridae	Monodnaviria	Group II	2018-11-24	2018-11-24
MG945339	Microviridae sp.	Microviridae sp. unclassified Microviridae Microviridae Petitvirales Malgrandaviricetes Phixviricota Sangervirae Monodnaviria Viruses	5099	FALSE	43.185	ss-DNA	7	100	0	87.7231	0	Unspecified	Microviridae	Unclassified	Unclassified	Microviridae	Monodnaviria	Group II	2018-11-24	2018-11-24
MG945340	Microviridae sp.	Microviridae sp. unclassified Microviridae Microviridae Petitvirales Malgrandaviricetes Phixviricota Sangervirae Monodnaviria Viruses	4904	FALSE	43.699	ss-DNA	7	100	0	90.5995	0	Unspecified	Microviridae	Unclassified	Unclassified	Microviridae	Monodnaviria	Group II	2018-11-24	2018-11-24
MG945341	Microviridae sp.	Microviridae sp. unclassified Microviridae Microviridae Petitvirales Malgrandaviricetes Phixviricota Sangervirae Monodnaviria Viruses	4942	FALSE	40.429	ss-DNA	5	100	0	90.9955	0	Unspecified	Microviridae	Unclassified	Unclassified	Microviridae	Monodnaviria	Group II	2018-11-24	2018-11-24
MG945342	Microviridae sp.	Microviridae sp. unclassified Microviridae Microviridae Petitvirales Malgrandaviricetes Phixviricota Sangervirae Monodnaviria Viruses	4954	FALSE	52.422	ss-DNA	6	100	0	85.1433	0	Unspecified	Microviridae	Unclassified	Unclassified	Microviridae	Monodnaviria	Group II	2018-11-24	2018-11-24
MG945343	Microviridae sp.	Microviridae sp. unclassified Microviridae Microviridae Petitvirales Malgrandaviricetes Phixviricota Sangervirae Monodnaviria Viruses	4440	FALSE	39.527	ss-DNA	7	100	0	92.973	0	Unspecified	Microviridae	Unclassified	Unclassified	Microviridae	Monodnaviria	Group II	2018-11-24	2018-11-24
MG945344	Microviridae sp.	Microviridae sp. unclassified Microviridae Microviridae Petitvirales Malgrandaviricetes Phixviricota Sangervirae Monodnaviria Viruses	4447	FALSE	39.6	ss-DNA	6	100	0	94.1758	0	Unspecified	Microviridae	Unclassified	Unclassified	Microviridae	Monodnaviria	Group II	2018-11-24	2018-11-24
MG945345	Microviridae sp.	Microviridae sp. unclassified Microviridae Microviridae Petitvirales Malgrandaviricetes Phixviricota Sangervirae Monodnaviria Viruses	5345	FALSE	40.206	ss-DNA	7	100	0	92.1609	0	Unspecified	Microviridae	Unclassified	Unclassified	Microviridae	Monodnaviria	Group II	2018-11-24	2018-11-24
MG945346	Microviridae sp.	Microviridae sp. unclassified Microviridae Microviridae Petitvirales Malgrandaviricetes Phixviricota Sangervirae Monodnaviria Viruses	4888	FALSE	44.558	ss-DNA	7	100	0	87.5818	0	Unspecified	Microviridae	Unclassified	Unclassified	Microviridae	Monodnaviria	Group II	2018-11-24	2018-11-24
MG945347	Microviridae sp.	Microviridae sp. unclassified Microviridae Microviridae Petitvirales Malgrandaviricetes Phixviricota Sangervirae Monodnaviria Viruses	5373	FALSE	45.84	ss-DNA	8	100	0	87.5489	0	Unspecified	Microviridae	Unclassified	Unclassified	Microviridae	Monodnaviria	Group II	2018-11-24	2018-11-24
MG945348	Microviridae sp.	Microviridae sp. unclassified Microviridae Microviridae Petitvirales Malgrandaviricetes Phixviricota Sangervirae Monodnaviria Viruses	5065	FALSE	48.095	ss-DNA	6	100	0	86.8312	0	Unspecified	Microviridae	Unclassified	Unclassified	Microviridae	Monodnaviria	Group II	2018-11-24	2018-11-24
MG945349	Microviridae sp.	Microviridae sp. unclassified Microviridae Microviridae Petitvirales Malgrandaviricetes Phixviricota Sangervirae Monodnaviria Viruses	5877	FALSE	37.417	ss-DNA	7	85.7143	14.2857	97.4987	0	Unspecified	Microviridae	Unclassified	Unclassified	Microviridae	Monodnaviria	Group II	2018-11-24	2018-11-24
MG945350	Microviridae sp.	Microviridae sp. unclassified Microviridae Microviridae Petitvirales Malgrandaviricetes Phixviricota Sangervirae Monodnaviria Viruses	6602	FALSE	40.563	ss-DNA	7	100	0	88.4732	0	Unspecified	Microviridae	Unclassified	Unclassified	Microviridae	Monodnaviria	Group II	2018-11-24	2018-11-24
MG945351	Microviridae sp.	Microviridae sp. unclassified Microviridae Microviridae Petitvirales Malgrandaviricetes Phixviricota Sangervirae Monodnaviria Viruses	5466	FALSE	38.767	ss-DNA	7	100	0	90.7794	0	Unspecified	Microviridae	Unclassified	Unclassified	Microviridae	Monodnaviria	Group II	2018-11-24	2018-11-24
MG945352	Microviridae sp.	Microviridae sp. unclassified Microviridae Microviridae Petitvirales Malgrandaviricetes Phixviricota Sangervirae Monodnaviria Viruses	6694	FALSE	39.647	ss-DNA	9	100	0	86.585	0	Unspecified	Microviridae	Unclassified	Unclassified	Microviridae	Monodnaviria	Group II	2018-11-24	2018-11-24
MG945353	Microviridae sp.	Microviridae sp. unclassified Microviridae Microviridae Petitvirales Malgrandaviricetes Phixviricota Sangervirae Monodnaviria Viruses	6177	FALSE	42.432	ss-DNA	5	100	0	88.1496	0	Unspecified	Microviridae	Unclassified	Unclassified	Microviridae	Monodnaviria	Group II	2018-11-24	2018-11-24
MG945354	Microviridae sp.	Microviridae sp. unclassified Microviridae Microviridae Petitvirales Malgrandaviricetes Phixviricota Sangervirae Monodnaviria Viruses	6352	FALSE	34.95	ss-DNA	8	100	0	80.8092	0	Unspecified	Microviridae	Unclassified	Unclassified	Microviridae	Monodnaviria	Group II	2018-11-24	2018-11-24
MG945355	Microviridae sp.	Microviridae sp. unclassified Microviridae Microviridae Petitvirales Malgrandaviricetes Phixviricota Sangervirae Monodnaviria Viruses	4947	FALSE	42.046	ss-DNA	6	100	0	90.9642	0	Unspecified	Microviridae	Unclassified	Unclassified	Microviridae	Monodnaviria	Group II	2018-11-24	2018-11-24
MG945356	Microviridae sp.	Microviridae sp. unclassified Microviridae Microviridae Petitvirales Malgrandaviricetes Phixviricota Sangervirae Monodnaviria Viruses	6477	FALSE	39.802	ss-DNA	8	100	0	93.8397	0	Unspecified	Microviridae	Unclassified	Unclassified	Microviridae	Monodnaviria	Group II	2018-11-24	2018-11-24
MG945357	Microviridae sp.	Microviridae sp. unclassified Microviridae Microviridae Petitvirales Malgrandaviricetes Phixviricota Sangervirae Monodnaviria Viruses	4915	FALSE	39.471	ss-DNA	7	85.7143	14.2857	90.5188	0	Unspecified	Microviridae	Unclassified	Unclassified	Microviridae	Monodnaviria	Group II	2018-11-24	2018-11-24
MG945358	Microviridae sp.	Microviridae sp. unclassified Microviridae Microviridae Petitvirales Malgrandaviricetes Phixviricota Sangervirae Monodnaviria Viruses	6243	FALSE	41.855	ss-DNA	5	100	0	91.6386	0	Unspecified	Microviridae	Unclassified	Unclassified	Microviridae	Monodnaviria	Group II	2018-11-24	2018-11-24
MG945359	Microviridae sp.	Microviridae sp. unclassified Microviridae Microviridae Petitvirales Malgrandaviricetes Phixviricota Sangervirae Monodnaviria Viruses	4687	FALSE	40.431	ss-DNA	5	100	0	92.4899	0	Unspecified	Microviridae	Unclassified	Unclassified	Microviridae	Monodnaviria	Group II	2018-11-24	2018-11-24
MG945360	Microviridae sp.	Microviridae sp. unclassified Microviridae Microviridae Petitvirales Malgrandaviricetes Phixviricota Sangervirae Monodnaviria Viruses	5990	FALSE	45.91	ss-DNA	7	100	0	88.5977	0	Unspecified	Microviridae	Unclassified	Unclassified	Microviridae	Monodnaviria	Group II	2018-11-24	2018-11-24
MG945361	Microviridae sp.	Microviridae sp. unclassified Microviridae Microviridae Petitvirales Malgrandaviricetes Phixviricota Sangervirae Monodnaviria Viruses	5057	FALSE	50.168	ss-DNA	5	100	0	88.333	0	Unspecified	Microviridae	Unclassified	Unclassified	Microviridae	Monodnaviria	Group II	2018-11-24	2018-11-24
MG945362	Microviridae sp.	Microviridae sp. unclassified Microviridae Microviridae Petitvirales Malgrandaviricetes Phixviricota Sangervirae Monodnaviria Viruses	5585	FALSE	35.237	ss-DNA	4	100	0	86.0519	0	Unspecified	Microviridae	Unclassified	Unclassified	Microviridae	Monodnaviria	Group II	2018-11-24	2018-11-24
MG945363	Microviridae sp.	Microviridae sp. unclassified Microviridae Microviridae Petitvirales Malgrandaviricetes Phixviricota Sangervirae Monodnaviria Viruses	4815	FALSE	43.074	ss-DNA	6	100	0	87.352	0	Unspecified	Microviridae	Unclassified	Unclassified	Microviridae	Monodnaviria	Group II	2018-11-24	2018-11-24
MG945364	Microviridae sp.	Microviridae sp. unclassified Microviridae Microviridae Petitvirales Malgrandaviricetes Phixviricota Sangervirae Monodnaviria Viruses	5017	FALSE	39.227	ss-DNA	8	100	0	92.0271	0	Unspecified	Microviridae	Unclassified	Unclassified	Microviridae	Monodnaviria	Group II	2018-11-24	2018-11-24
MG945365	Microviridae sp.	Microviridae sp. unclassified Microviridae Microviridae Petitvirales Malgrandaviricetes Phixviricota Sangervirae Monodnaviria Viruses	4847	FALSE	38.147	ss-DNA	7	100	0	93.5218	0	Unspecified	Microviridae	Unclassified	Unclassified	Microviridae	Monodnaviria	Group II	2018-11-24	2018-11-24
MG945381	Microviridae sp.	Microviridae sp. unclassified Microviridae Microviridae Petitvirales Malgrandaviricetes Phixviricota Sangervirae Monodnaviria Viruses	5503	FALSE	47.683	ss-DNA	7	100	0	71.9062	0	Unspecified	Microviridae	Unclassified	Unclassified	Microviridae	Monodnaviria	Group II	2018-11-24	2018-11-24
MG945382	Microviridae sp.	Microviridae sp. unclassified Microviridae Microviridae Petitvirales Malgrandaviricetes Phixviricota Sangervirae Monodnaviria Viruses	5785	FALSE	45.687	ss-DNA	8	100	0	72.3423	0	Unspecified	Microviridae	Unclassified	Unclassified	Microviridae	Monodnaviria	Group II	2018-11-24	2018-11-24
MG945383	Microviridae sp.	Microviridae sp. unclassified Microviridae Microviridae Petitvirales Malgrandaviricetes Phixviricota Sangervirae Monodnaviria Viruses	5841	FALSE	43.571	ss-DNA	9	100	0	87.1084	0	Unspecified	Microviridae	Unclassified	Unclassified	Microviridae	Monodnaviria	Group II	2018-11-24	2018-11-24
MG945384	Microviridae sp.	Microviridae sp. unclassified Microviridae Microviridae Petitvirales Malgrandaviricetes Phixviricota Sangervirae Monodnaviria Viruses	5947	FALSE	41.786	ss-DNA	6	100	0	86.1106	0	Unspecified	Microviridae	Unclassified	Unclassified	Microviridae	Monodnaviria	Group II	2018-11-24	2018-11-24
MG945385	Microviridae sp.	Microviridae sp. unclassified Microviridae Microviridae Petitvirales Malgrandaviricetes Phixviricota Sangervirae Monodnaviria Viruses	5208	FALSE	46.409	ss-DNA	7	100	0	91.3594	0	Unspecified	Microviridae	Unclassified	Unclassified	Microviridae	Monodnaviria	Group II	2018-11-24	2018-11-24
MG945386	Microviridae sp.	Microviridae sp. unclassified Microviridae Microviridae Petitvirales Malgrandaviricetes Phixviricota Sangervirae Monodnaviria Viruses	5635	FALSE	37.657	ss-DNA	9	88.8889	11.1111	95.0843	0	Unspecified	Microviridae	Unclassified	Unclassified	Microviridae	Monodnaviria	Group II	2018-11-24	2018-11-24
MG945387	Microviridae sp.	Microviridae sp. unclassified Microviridae Microviridae Petitvirales Malgrandaviricetes Phixviricota Sangervirae Monodnaviria Viruses	4832	FALSE	46.316	ss-DNA	6	100	0	85.9892	0	Unspecified	Microviridae	Unclassified	Unclassified	Microviridae	Monodnaviria	Group II	2018-11-24	2018-11-24
MG945388	Microviridae sp.	Microviridae sp. unclassified Microviridae Microviridae Petitvirales Malgrandaviricetes Phixviricota Sangervirae Monodnaviria Viruses	5664	FALSE	45.392	ss-DNA	6	100	0	71.822	0	Unspecified	Microviridae	Unclassified	Unclassified	Microviridae	Monodnaviria	Group II	2018-11-24	2018-11-24
MG945389	Microviridae sp.	Microviridae sp. unclassified Microviridae Microviridae Petitvirales Malgrandaviricetes Phixviricota Sangervirae Monodnaviria Viruses	5202	FALSE	46.175	ss-DNA	7	100	0	91.4648	0	Unspecified	Microviridae	Unclassified	Unclassified	Microviridae	Monodnaviria	Group II	2018-11-24	2018-11-24
MG945390	Microviridae sp.	Microviridae sp. unclassified Microviridae Microviridae Petitvirales Malgrandaviricetes Phixviricota Sangervirae Monodnaviria Viruses	6762	FALSE	35.507	ss-DNA	8	87.5	12.5	76.7968	0	Unspecified	Microviridae	Unclassified	Unclassified	Microviridae	Monodnaviria	Group II	2018-11-24	2018-11-24
MG945391	Microviridae sp.	Microviridae sp. unclassified Microviridae Microviridae Petitvirales Malgrandaviricetes Phixviricota Sangervirae Monodnaviria Viruses	5367	FALSE	47.475	ss-DNA	7	100	0	71.8837	0	Unspecified	Microviridae	Unclassified	Unclassified	Microviridae	Monodnaviria	Group II	2018-11-24	2018-11-24
MG945392	Microviridae sp.	Microviridae sp. unclassified Microviridae Microviridae Petitvirales Malgrandaviricetes Phixviricota Sangervirae Monodnaviria Viruses	5634	FALSE	41.072	ss-DNA	6	100	0	90.6816	0	Unspecified	Microviridae	Unclassified	Unclassified	Microviridae	Monodnaviria	Group II	2018-11-24	2018-11-24
MG945393	Microviridae sp.	Microviridae sp. unclassified Microviridae Microviridae Petitvirales Malgrandaviricetes Phixviricota Sangervirae Monodnaviria Viruses	4964	FALSE	42.143	ss-DNA	7	100	0	96.0314	0	Unspecified	Microviridae	Unclassified	Unclassified	Microviridae	Monodnaviria	Group II	2018-11-24	2018-11-24
MG945394	Microviridae sp.	Microviridae sp. unclassified Microviridae Microviridae Petitvirales Malgrandaviricetes Phixviricota Sangervirae Monodnaviria Viruses	5345	FALSE	45.987	ss-DNA	7	100	0	86.3798	0	Unspecified	Microviridae	Unclassified	Unclassified	Microviridae	Monodnaviria	Group II	2018-11-24	2018-11-24
MG945395	Microviridae sp.	Microviridae sp. unclassified Microviridae Microviridae Petitvirales Malgrandaviricetes Phixviricota Sangervirae Monodnaviria Viruses	5791	FALSE	39.492	ss-DNA	7	100	0	87.7051	0	Unspecified	Microviridae	Unclassified	Unclassified	Microviridae	Monodnaviria	Group II	2018-11-24	2018-11-24
MG945396	Microviridae sp.	Microviridae sp. unclassified Microviridae Microviridae Petitvirales Malgrandaviricetes Phixviricota Sangervirae Monodnaviria Viruses	6230	FALSE	44.767	ss-DNA	9	100	0	93.0819	0	Unspecified	Microviridae	Unclassified	Unclassified	Microviridae	Monodnaviria	Group II	2018-11-24	2018-11-24
MG945397	Microviridae sp.	Microviridae sp. unclassified Microviridae Microviridae Petitvirales Malgrandaviricetes Phixviricota Sangervirae Monodnaviria Viruses	5730	FALSE	39.25	ss-DNA	6	100	0	85.1832	0	Unspecified	Microviridae	Unclassified	Unclassified	Microviridae	Monodnaviria	Group II	2018-11-24	2018-11-24
MG945398	Microviridae sp.	Microviridae sp. unclassified Microviridae Microviridae Petitvirales Malgrandaviricetes Phixviricota Sangervirae Monodnaviria Viruses	5025	FALSE	42.527	ss-DNA	7	100	0	89.3134	0	Unspecified	Microviridae	Unclassified	Unclassified	Microviridae	Monodnaviria	Group II	2018-11-24	2018-11-24
MG945399	Microviridae sp.	Microviridae sp. unclassified Microviridae Microviridae Petitvirales Malgrandaviricetes Phixviricota Sangervirae Monodnaviria Viruses	6330	FALSE	40.269	ss-DNA	10	80	20	91.3744	0	Unspecified	Microviridae	Unclassified	Unclassified	Microviridae	Monodnaviria	Group II	2018-11-24	2018-11-24
MG945400	Microviridae sp.	Microviridae sp. unclassified Microviridae Microviridae Petitvirales Malgrandaviricetes Phixviricota Sangervirae Monodnaviria Viruses	6196	FALSE	42.673	ss-DNA	8	100	0	90.6875	0	Unspecified	Microviridae	Unclassified	Unclassified	Microviridae	Monodnaviria	Group II	2018-11-24	2018-11-24
MG945401	Microviridae sp.	Microviridae sp. unclassified Microviridae Microviridae Petitvirales Malgrandaviricetes Phixviricota Sangervirae Monodnaviria Viruses	7021	FALSE	39.496	ss-DNA	8	100	0	87.338	0	Unspecified	Microviridae	Unclassified	Unclassified	Microviridae	Monodnaviria	Group II	2018-11-24	2018-11-24
MG945402	Microviridae sp.	Microviridae sp. unclassified Microviridae Microviridae Petitvirales Malgrandaviricetes Phixviricota Sangervirae Monodnaviria Viruses	4988	FALSE	44.166	ss-DNA	7	100	0	89.5549	0	Unspecified	Microviridae	Unclassified	Unclassified	Microviridae	Monodnaviria	Group II	2018-11-24	2018-11-24
MG945403	Microviridae sp.	Microviridae sp. unclassified Microviridae Microviridae Petitvirales Malgrandaviricetes Phixviricota Sangervirae Monodnaviria Viruses	4756	FALSE	41.884	ss-DNA	7	100	0	95.6266	0	Unspecified	Microviridae	Unclassified	Unclassified	Microviridae	Monodnaviria	Group II	2018-11-24	2018-11-24
MG945404	Microviridae sp.	Microviridae sp. unclassified Microviridae Microviridae Petitvirales Malgrandaviricetes Phixviricota Sangervirae Monodnaviria Viruses	6479	FALSE	37.382	ss-DNA	5	100	0	80.0123	0	Unspecified	Microviridae	Unclassified	Unclassified	Microviridae	Monodnaviria	Group II	2018-11-24	2018-11-24
MG945405	Microviridae sp.	Microviridae sp. unclassified Microviridae Microviridae Petitvirales Malgrandaviricetes Phixviricota Sangervirae Monodnaviria Viruses	4658	FALSE	46.179	ss-DNA	6	100	0	89.5878	0	Unspecified	Microviridae	Unclassified	Unclassified	Microviridae	Monodnaviria	Group II	2018-11-24	2018-11-24
MG945406	Microviridae sp.	Microviridae sp. unclassified Microviridae Microviridae Petitvirales Malgrandaviricetes Phixviricota Sangervirae Monodnaviria Viruses	6632	FALSE	43.139	ss-DNA	9	88.8889	11.1111	87.7563	0	Unspecified	Microviridae	Unclassified	Unclassified	Microviridae	Monodnaviria	Group II	2018-11-24	2018-11-24
MG945407	Microviridae sp.	Microviridae sp. unclassified Microviridae Microviridae Petitvirales Malgrandaviricetes Phixviricota Sangervirae Monodnaviria Viruses	4932	FALSE	43.917	ss-DNA	7	100	0	92.7007	0	Unspecified	Microviridae	Unclassified	Unclassified	Microviridae	Monodnaviria	Group II	2018-11-24	2018-11-24
MG945408	Microviridae sp.	Microviridae sp. unclassified Microviridae Microviridae Petitvirales Malgrandaviricetes Phixviricota Sangervirae Monodnaviria Viruses	6522	FALSE	39.482	ss-DNA	6	100	0	82.4747	0	Unspecified	Microviridae	Unclassified	Unclassified	Microviridae	Monodnaviria	Group II	2018-11-24	2018-11-24
MG945409	Microviridae sp.	Microviridae sp. unclassified Microviridae Microviridae Petitvirales Malgrandaviricetes Phixviricota Sangervirae Monodnaviria Viruses	5775	FALSE	31.515	ss-DNA	7	100	0	89.7143	0	Unspecified	Microviridae	Unclassified	Unclassified	Microviridae	Monodnaviria	Group II	2018-11-24	2018-11-24
MG945410	Microviridae sp.	Microviridae sp. unclassified Microviridae Microviridae Petitvirales Malgrandaviricetes Phixviricota Sangervirae Monodnaviria Viruses	5385	FALSE	46.388	ss-DNA	8	100	0	91.8663	0	Unspecified	Microviridae	Unclassified	Unclassified	Microviridae	Monodnaviria	Group II	2018-11-24	2018-11-24
MG945411	Microviridae sp.	Microviridae sp. unclassified Microviridae Microviridae Petitvirales Malgrandaviricetes Phixviricota Sangervirae Monodnaviria Viruses	6527	FALSE	37.628	ss-DNA	7	100	0	90.501	0	Unspecified	Microviridae	Unclassified	Unclassified	Microviridae	Monodnaviria	Group II	2018-11-24	2018-11-24
MG945412	Microviridae sp.	Microviridae sp. unclassified Microviridae Microviridae Petitvirales Malgrandaviricetes Phixviricota Sangervirae Monodnaviria Viruses	6827	FALSE	41.277	ss-DNA	8	100	0	84.8103	0	Unspecified	Microviridae	Unclassified	Unclassified	Microviridae	Monodnaviria	Group II	2018-11-24	2018-11-24
MG945413	Microviridae sp.	Microviridae sp. unclassified Microviridae Microviridae Petitvirales Malgrandaviricetes Phixviricota Sangervirae Monodnaviria Viruses	4859	FALSE	39.967	ss-DNA	5	100	0	87.0549	0	Unspecified	Microviridae	Unclassified	Unclassified	Microviridae	Monodnaviria	Group II	2018-11-24	2018-11-24
MG945414	Microviridae sp.	Microviridae sp. unclassified Microviridae Microviridae Petitvirales Malgrandaviricetes Phixviricota Sangervirae Monodnaviria Viruses	5836	FALSE	41.57	ss-DNA	8	100	0	90.3187	0	Unspecified	Microviridae	Unclassified	Unclassified	Microviridae	Monodnaviria	Group II	2018-11-24	2018-11-24
MG945415	Microviridae sp.	Microviridae sp. unclassified Microviridae Microviridae Petitvirales Malgrandaviricetes Phixviricota Sangervirae Monodnaviria Viruses	5022	FALSE	45.639	ss-DNA	7	100	0	92.7718	0	Unspecified	Microviridae	Unclassified	Unclassified	Microviridae	Monodnaviria	Group II	2018-11-24	2018-11-24
MG945416	Microviridae sp.	Microviridae sp. unclassified Microviridae Microviridae Petitvirales Malgrandaviricetes Phixviricota Sangervirae Monodnaviria Viruses	5385	FALSE	46.388	ss-DNA	8	100	0	91.8663	0	Unspecified	Microviridae	Unclassified	Unclassified	Microviridae	Monodnaviria	Group II	2018-11-24	2018-11-24
MG945417	Microviridae sp.	Microviridae sp. unclassified Microviridae Microviridae Petitvirales Malgrandaviricetes Phixviricota Sangervirae Monodnaviria Viruses	6109	FALSE	38.844	ss-DNA	8	100	0	95.2693	0	Unspecified	Microviridae	Unclassified	Unclassified	Microviridae	Monodnaviria	Group II	2018-11-24	2018-11-24
MG945418	Microviridae sp.	Microviridae sp. unclassified Microviridae Microviridae Petitvirales Malgrandaviricetes Phixviricota Sangervirae Monodnaviria Viruses	4685	FALSE	43.074	ss-DNA	7	85.7143	14.2857	95.7951	0	Unspecified	Microviridae	Unclassified	Unclassified	Microviridae	Monodnaviria	Group II	2018-11-24	2018-11-24
MG945419	Microviridae sp.	Microviridae sp. unclassified Microviridae Microviridae Petitvirales Malgrandaviricetes Phixviricota Sangervirae Monodnaviria Viruses	6118	FALSE	38.542	ss-DNA	8	100	0	95.4233	0	Unspecified	Microviridae	Unclassified	Unclassified	Microviridae	Monodnaviria	Group II	2018-11-24	2018-11-24
MG945420	Microviridae sp.	Microviridae sp. unclassified Microviridae Microviridae Petitvirales Malgrandaviricetes Phixviricota Sangervirae Monodnaviria Viruses	6405	FALSE	42.81	ss-DNA	6	100	0	87.822	0	Unspecified	Microviridae	Unclassified	Unclassified	Microviridae	Monodnaviria	Group II	2018-11-24	2018-11-24
MG945421	Microviridae sp.	Microviridae sp. unclassified Microviridae Microviridae Petitvirales Malgrandaviricetes Phixviricota Sangervirae Monodnaviria Viruses	5975	FALSE	37.556	ss-DNA	6	100	0	89.2218	0	Unspecified	Microviridae	Unclassified	Unclassified	Microviridae	Monodnaviria	Group II	2018-11-24	2018-11-24
MG945422	Microviridae sp.	Microviridae sp. unclassified Microviridae Microviridae Petitvirales Malgrandaviricetes Phixviricota Sangervirae Monodnaviria Viruses	6917	FALSE	39.005	ss-DNA	9	100	0	88.9114	0	Unspecified	Microviridae	Unclassified	Unclassified	Microviridae	Monodnaviria	Group II	2018-11-24	2018-11-24
MG945423	Microviridae sp.	Microviridae sp. unclassified Microviridae Microviridae Petitvirales Malgrandaviricetes Phixviricota Sangervirae Monodnaviria Viruses	5313	FALSE	47.977	ss-DNA	6	100	0	66.4596	0	Unspecified	Microviridae	Unclassified	Unclassified	Microviridae	Monodnaviria	Group II	2018-11-24	2018-11-24
MG945424	Microviridae sp.	Microviridae sp. unclassified Microviridae Microviridae Petitvirales Malgrandaviricetes Phixviricota Sangervirae Monodnaviria Viruses	5021	FALSE	42.92	ss-DNA	7	100	0	91.3563	0	Unspecified	Microviridae	Unclassified	Unclassified	Microviridae	Monodnaviria	Group II	2018-11-24	2018-11-24
MG945425	Microviridae sp.	Microviridae sp. unclassified Microviridae Microviridae Petitvirales Malgrandaviricetes Phixviricota Sangervirae Monodnaviria Viruses	6799	FALSE	42.742	ss-DNA	7	100	0	88.7336	0	Unspecified	Microviridae	Unclassified	Unclassified	Microviridae	Monodnaviria	Group II	2018-11-24	2018-11-24
MG945426	Microviridae sp.	Microviridae sp. unclassified Microviridae Microviridae Petitvirales Malgrandaviricetes Phixviricota Sangervirae Monodnaviria Viruses	5637	FALSE	45.769	ss-DNA	6	100	0	81.9053	0	Unspecified	Microviridae	Unclassified	Unclassified	Microviridae	Monodnaviria	Group II	2018-11-24	2018-11-24
MG945427	Microviridae sp.	Microviridae sp. unclassified Microviridae Microviridae Petitvirales Malgrandaviricetes Phixviricota Sangervirae Monodnaviria Viruses	5785	FALSE	44.494	ss-DNA	4	100	0	79.8099	0	Unspecified	Microviridae	Unclassified	Unclassified	Microviridae	Monodnaviria	Group II	2018-11-24	2018-11-24
MG945428	Microviridae sp.	Microviridae sp. unclassified Microviridae Microviridae Petitvirales Malgrandaviricetes Phixviricota Sangervirae Monodnaviria Viruses	4780	FALSE	42.343	ss-DNA	5	100	0	85.9205	0	Unspecified	Microviridae	Unclassified	Unclassified	Microviridae	Monodnaviria	Group II	2018-11-24	2018-11-24
MG945429	Microviridae sp.	Microviridae sp. unclassified Microviridae Microviridae Petitvirales Malgrandaviricetes Phixviricota Sangervirae Monodnaviria Viruses	5104	FALSE	42.927	ss-DNA	7	100	0	89.8707	0	Unspecified	Microviridae	Unclassified	Unclassified	Microviridae	Monodnaviria	Group II	2018-11-24	2018-11-24
MG945430	Microviridae sp.	Microviridae sp. unclassified Microviridae Microviridae Petitvirales Malgrandaviricetes Phixviricota Sangervirae Monodnaviria Viruses	5668	FALSE	44.866	ss-DNA	8	100	0	75.1059	0	Unspecified	Microviridae	Unclassified	Unclassified	Microviridae	Monodnaviria	Group II	2018-11-24	2018-11-24
MG945431	Microviridae sp.	Microviridae sp. unclassified Microviridae Microviridae Petitvirales Malgrandaviricetes Phixviricota Sangervirae Monodnaviria Viruses	4675	FALSE	41.07	ss-DNA	5	100	0	92.2781	0	Unspecified	Microviridae	Unclassified	Unclassified	Microviridae	Monodnaviria	Group II	2018-11-24	2018-11-24
MG945432	Microviridae sp.	Microviridae sp. unclassified Microviridae Microviridae Petitvirales Malgrandaviricetes Phixviricota Sangervirae Monodnaviria Viruses	6267	FALSE	41.36	ss-DNA	6	100	0	84.5859	0	Unspecified	Microviridae	Unclassified	Unclassified	Microviridae	Monodnaviria	Group II	2018-11-24	2018-11-24
MG945433	Microviridae sp.	Microviridae sp. unclassified Microviridae Microviridae Petitvirales Malgrandaviricetes Phixviricota Sangervirae Monodnaviria Viruses	6079	FALSE	42.145	ss-DNA	6	83.3333	16.6667	89.1265	0	Unspecified	Microviridae	Unclassified	Unclassified	Microviridae	Monodnaviria	Group II	2018-11-24	2018-11-24
MG945434	Microviridae sp.	Microviridae sp. unclassified Microviridae Microviridae Petitvirales Malgrandaviricetes Phixviricota Sangervirae Monodnaviria Viruses	6456	FALSE	40.273	ss-DNA	6	83.3333	16.6667	88.3364	0	Unspecified	Microviridae	Unclassified	Unclassified	Microviridae	Monodnaviria	Group II	2018-11-24	2018-11-24
MG945435	Microviridae sp.	Microviridae sp. unclassified Microviridae Microviridae Petitvirales Malgrandaviricetes Phixviricota Sangervirae Monodnaviria Viruses	4800	FALSE	42.458	ss-DNA	6	100	0	84.125	0	Unspecified	Microviridae	Unclassified	Unclassified	Microviridae	Monodnaviria	Group II	2018-11-24	2018-11-24
MG945436	Microviridae sp.	Microviridae sp. unclassified Microviridae Microviridae Petitvirales Malgrandaviricetes Phixviricota Sangervirae Monodnaviria Viruses	6331	FALSE	38.114	ss-DNA	7	100	0	84.3469	0	Unspecified	Microviridae	Unclassified	Unclassified	Microviridae	Monodnaviria	Group II	2018-11-24	2018-11-24
MG945437	Microviridae sp.	Microviridae sp. unclassified Microviridae Microviridae Petitvirales Malgrandaviricetes Phixviricota Sangervirae Monodnaviria Viruses	5507	FALSE	38.006	ss-DNA	6	100	0	82.8582	0	Unspecified	Microviridae	Unclassified	Unclassified	Microviridae	Monodnaviria	Group II	2018-11-24	2018-11-24
MG945438	Microviridae sp.	Microviridae sp. unclassified Microviridae Microviridae Petitvirales Malgrandaviricetes Phixviricota Sangervirae Monodnaviria Viruses	4842	FALSE	46.097	ss-DNA	7	100	0	92.8129	0	Unspecified	Microviridae	Unclassified	Unclassified	Microviridae	Monodnaviria	Group II	2018-11-24	2018-11-24
MG945439	Microviridae sp.	Microviridae sp. unclassified Microviridae Microviridae Petitvirales Malgrandaviricetes Phixviricota Sangervirae Monodnaviria Viruses	4783	FALSE	51.077	ss-DNA	5	100	0	81.8524	0	Unspecified	Microviridae	Unclassified	Unclassified	Microviridae	Monodnaviria	Group II	2018-11-24	2018-11-24
MG945440	Microviridae sp.	Microviridae sp. unclassified Microviridae Microviridae Petitvirales Malgrandaviricetes Phixviricota Sangervirae Monodnaviria Viruses	5259	FALSE	37.65	ss-DNA	6	100	0	78.0376	0	Unspecified	Microviridae	Unclassified	Unclassified	Microviridae	Monodnaviria	Group II	2018-11-24	2018-11-24
MG945441	Microviridae sp.	Microviridae sp. unclassified Microviridae Microviridae Petitvirales Malgrandaviricetes Phixviricota Sangervirae Monodnaviria Viruses	5245	FALSE	42.078	ss-DNA	8	100	0	88.7703	0	Unspecified	Microviridae	Unclassified	Unclassified	Microviridae	Monodnaviria	Group II	2018-11-24	2018-11-24
MG945442	Microviridae sp.	Microviridae sp. unclassified Microviridae Microviridae Petitvirales Malgrandaviricetes Phixviricota Sangervirae Monodnaviria Viruses	6285	FALSE	38.632	ss-DNA	6	100	0	87.6372	0	Unspecified	Microviridae	Unclassified	Unclassified	Microviridae	Monodnaviria	Group II	2018-11-24	2018-11-24
MG945443	Microviridae sp.	Microviridae sp. unclassified Microviridae Microviridae Petitvirales Malgrandaviricetes Phixviricota Sangervirae Monodnaviria Viruses	6208	FALSE	38.611	ss-DNA	5	100	0	88.6276	0	Unspecified	Microviridae	Unclassified	Unclassified	Microviridae	Monodnaviria	Group II	2018-11-24	2018-11-24
MG945444	Microviridae sp.	Microviridae sp. unclassified Microviridae Microviridae Petitvirales Malgrandaviricetes Phixviricota Sangervirae Monodnaviria Viruses	5028	FALSE	44.73	ss-DNA	7	100	0	87.7088	0	Unspecified	Microviridae	Unclassified	Unclassified	Microviridae	Monodnaviria	Group II	2018-11-24	2018-11-24
MG945445	Microviridae sp.	Microviridae sp. unclassified Microviridae Microviridae Petitvirales Malgrandaviricetes Phixviricota Sangervirae Monodnaviria Viruses	5824	FALSE	41.157	ss-DNA	8	100	0	91.2775	0	Unspecified	Microviridae	Unclassified	Unclassified	Microviridae	Monodnaviria	Group II	2018-11-24	2018-11-24
MG945446	Microviridae sp.	Microviridae sp. unclassified Microviridae Microviridae Petitvirales Malgrandaviricetes Phixviricota Sangervirae Monodnaviria Viruses	6260	FALSE	37.476	ss-DNA	8	100	0	92.0607	0	Unspecified	Microviridae	Unclassified	Unclassified	Microviridae	Monodnaviria	Group II	2018-11-24	2018-11-24
MG945447	Microviridae sp.	Microviridae sp. unclassified Microviridae Microviridae Petitvirales Malgrandaviricetes Phixviricota Sangervirae Monodnaviria Viruses	5900	FALSE	46.068	ss-DNA	9	100	0	76.0678	0	Unspecified	Microviridae	Unclassified	Unclassified	Microviridae	Monodnaviria	Group II	2018-11-24	2018-11-24
MG945448	Microviridae sp.	Microviridae sp. unclassified Microviridae Microviridae Petitvirales Malgrandaviricetes Phixviricota Sangervirae Monodnaviria Viruses	6471	FALSE	43.131	ss-DNA	6	100	0	88.5025	0	Unspecified	Microviridae	Unclassified	Unclassified	Microviridae	Monodnaviria	Group II	2018-11-24	2018-11-24
MG945449	Microviridae sp.	Microviridae sp. unclassified Microviridae Microviridae Petitvirales Malgrandaviricetes Phixviricota Sangervirae Monodnaviria Viruses	6056	FALSE	48.085	ss-DNA	5	100	0	92.041	0	Unspecified	Microviridae	Unclassified	Unclassified	Microviridae	Monodnaviria	Group II	2018-11-24	2018-11-24
MG945450	Microviridae sp.	Microviridae sp. unclassified Microviridae Microviridae Petitvirales Malgrandaviricetes Phixviricota Sangervirae Monodnaviria Viruses	5219	FALSE	42.939	ss-DNA	7	85.7143	14.2857	89.5574	0	Unspecified	Microviridae	Unclassified	Unclassified	Microviridae	Monodnaviria	Group II	2018-11-24	2018-11-24
MG945451	Microviridae sp.	Microviridae sp. unclassified Microviridae Microviridae Petitvirales Malgrandaviricetes Phixviricota Sangervirae Monodnaviria Viruses	8312	FALSE	37.68	ss-DNA	10	100	0	85.9721	0	Unspecified	Microviridae	Unclassified	Unclassified	Microviridae	Monodnaviria	Group II	2018-11-24	2018-11-24
MG945452	Microviridae sp.	Microviridae sp. unclassified Microviridae Microviridae Petitvirales Malgrandaviricetes Phixviricota Sangervirae Monodnaviria Viruses	5728	FALSE	44.955	ss-DNA	7	100	0	89.6648	0	Unspecified	Microviridae	Unclassified	Unclassified	Microviridae	Monodnaviria	Group II	2018-11-24	2018-11-24
MG945453	Microviridae sp.	Microviridae sp. unclassified Microviridae Microviridae Petitvirales Malgrandaviricetes Phixviricota Sangervirae Monodnaviria Viruses	5837	FALSE	45.451	ss-DNA	6	100	0	86.7569	0	Unspecified	Microviridae	Unclassified	Unclassified	Microviridae	Monodnaviria	Group II	2018-11-24	2018-11-24
MG945454	Microviridae sp.	Microviridae sp. unclassified Microviridae Microviridae Petitvirales Malgrandaviricetes Phixviricota Sangervirae Monodnaviria Viruses	5274	FALSE	40.14	ss-DNA	7	100	0	92.719	0	Unspecified	Microviridae	Unclassified	Unclassified	Microviridae	Monodnaviria	Group II	2018-11-24	2018-11-24
MG945455	Microviridae sp.	Microviridae sp. unclassified Microviridae Microviridae Petitvirales Malgrandaviricetes Phixviricota Sangervirae Monodnaviria Viruses	5859	FALSE	44.188	ss-DNA	7	100	0	92.0635	0	Unspecified	Microviridae	Unclassified	Unclassified	Microviridae	Monodnaviria	Group II	2018-11-24	2018-11-24
MG945456	Microviridae sp.	Microviridae sp. unclassified Microviridae Microviridae Petitvirales Malgrandaviricetes Phixviricota Sangervirae Monodnaviria Viruses	5858	FALSE	45.015	ss-DNA	7	100	0	91.4135	0	Unspecified	Microviridae	Unclassified	Unclassified	Microviridae	Monodnaviria	Group II	2018-11-24	2018-11-24
MG945457	Microviridae sp.	Microviridae sp. unclassified Microviridae Microviridae Petitvirales Malgrandaviricetes Phixviricota Sangervirae Monodnaviria Viruses	6140	FALSE	38.974	ss-DNA	6	100	0	93.8111	0	Unspecified	Microviridae	Unclassified	Unclassified	Microviridae	Monodnaviria	Group II	2018-11-24	2018-11-24
MG945458	Microviridae sp.	Microviridae sp. unclassified Microviridae Microviridae Petitvirales Malgrandaviricetes Phixviricota Sangervirae Monodnaviria Viruses	6258	FALSE	40.988	ss-DNA	5	100	0	89.3576	0	Unspecified	Microviridae	Unclassified	Unclassified	Microviridae	Monodnaviria	Group II	2018-11-24	2018-11-24
MG945459	Microviridae sp.	Microviridae sp. unclassified Microviridae Microviridae Petitvirales Malgrandaviricetes Phixviricota Sangervirae Monodnaviria Viruses	4926	FALSE	43.179	ss-DNA	6	100	0	87.9415	0	Unspecified	Microviridae	Unclassified	Unclassified	Microviridae	Monodnaviria	Group II	2018-11-24	2018-11-24
MG945460	Microviridae sp.	Microviridae sp. unclassified Microviridae Microviridae Petitvirales Malgrandaviricetes Phixviricota Sangervirae Monodnaviria Viruses	5417	FALSE	37.419	ss-DNA	5	100	0	94.2588	0	Unspecified	Microviridae	Unclassified	Unclassified	Microviridae	Monodnaviria	Group II	2018-11-24	2018-11-24
MG945461	Microviridae sp.	Microviridae sp. unclassified Microviridae Microviridae Petitvirales Malgrandaviricetes Phixviricota Sangervirae Monodnaviria Viruses	5241	FALSE	43.236	ss-DNA	8	87.5	12.5	86.7773	0	Unspecified	Microviridae	Unclassified	Unclassified	Microviridae	Monodnaviria	Group II	2018-11-24	2018-11-24
MG945462	Microviridae sp.	Microviridae sp. unclassified Microviridae Microviridae Petitvirales Malgrandaviricetes Phixviricota Sangervirae Monodnaviria Viruses	5924	FALSE	37.829	ss-DNA	6	100	0	94.0412	0	Unspecified	Microviridae	Unclassified	Unclassified	Microviridae	Monodnaviria	Group II	2018-11-24	2018-11-24
MG945463	Microviridae sp.	Microviridae sp. unclassified Microviridae Microviridae Petitvirales Malgrandaviricetes Phixviricota Sangervirae Monodnaviria Viruses	4934	FALSE	38.974	ss-DNA	4	100	0	78.557	0	Unspecified	Microviridae	Unclassified	Unclassified	Microviridae	Monodnaviria	Group II	2018-11-24	2018-11-24
MG945464	Microviridae sp.	Microviridae sp. unclassified Microviridae Microviridae Petitvirales Malgrandaviricetes Phixviricota Sangervirae Monodnaviria Viruses	5948	FALSE	39.509	ss-DNA	6	100	0	90.6859	0	Unspecified	Microviridae	Unclassified	Unclassified	Microviridae	Monodnaviria	Group II	2018-11-24	2018-11-24
MG945465	Microviridae sp.	Microviridae sp. unclassified Microviridae Microviridae Petitvirales Malgrandaviricetes Phixviricota Sangervirae Monodnaviria Viruses	5119	FALSE	46.376	ss-DNA	8	100	0	94.9404	0	Unspecified	Microviridae	Unclassified	Unclassified	Microviridae	Monodnaviria	Group II	2018-11-24	2018-11-24
MG945466	Microviridae sp.	Microviridae sp. unclassified Microviridae Microviridae Petitvirales Malgrandaviricetes Phixviricota Sangervirae Monodnaviria Viruses	6112	FALSE	38.285	ss-DNA	7	71.4286	28.5714	83.2461	0	Unspecified	Microviridae	Unclassified	Unclassified	Microviridae	Monodnaviria	Group II	2018-11-24	2018-11-24
MG945467	Microviridae sp.	Microviridae sp. unclassified Microviridae Microviridae Petitvirales Malgrandaviricetes Phixviricota Sangervirae Monodnaviria Viruses	5083	FALSE	50.246	ss-DNA	7	100	0	93.6652	0	Unspecified	Microviridae	Unclassified	Unclassified	Microviridae	Monodnaviria	Group II	2018-11-24	2018-11-24
MG945468	Microviridae sp.	Microviridae sp. unclassified Microviridae Microviridae Petitvirales Malgrandaviricetes Phixviricota Sangervirae Monodnaviria Viruses	4476	FALSE	38.472	ss-DNA	7	100	0	94.37	0	Unspecified	Microviridae	Unclassified	Unclassified	Microviridae	Monodnaviria	Group II	2018-11-24	2018-11-24
MG945469	Microviridae sp.	Microviridae sp. unclassified Microviridae Microviridae Petitvirales Malgrandaviricetes Phixviricota Sangervirae Monodnaviria Viruses	6615	FALSE	36.901	ss-DNA	5	100	0	85.8957	0	Unspecified	Microviridae	Unclassified	Unclassified	Microviridae	Monodnaviria	Group II	2018-11-24	2018-11-24
MG945470	Microviridae sp.	Microviridae sp. unclassified Microviridae Microviridae Petitvirales Malgrandaviricetes Phixviricota Sangervirae Monodnaviria Viruses	6709	FALSE	42.749	ss-DNA	7	100	0	86.7491	0	Unspecified	Microviridae	Unclassified	Unclassified	Microviridae	Monodnaviria	Group II	2018-11-24	2018-11-24
MG945471	Microviridae sp.	Microviridae sp. unclassified Microviridae Microviridae Petitvirales Malgrandaviricetes Phixviricota Sangervirae Monodnaviria Viruses	7885	FALSE	35.32	ss-DNA	7	85.7143	14.2857	92.1497	0	Unspecified	Microviridae	Unclassified	Unclassified	Microviridae	Monodnaviria	Group II	2018-11-24	2018-11-24
MG945472	Microviridae sp.	Microviridae sp. unclassified Microviridae Microviridae Petitvirales Malgrandaviricetes Phixviricota Sangervirae Monodnaviria Viruses	4518	FALSE	45.529	ss-DNA	7	100	0	93.1607	0	Unspecified	Microviridae	Unclassified	Unclassified	Microviridae	Monodnaviria	Group II	2018-11-24	2018-11-24
MG945473	Microviridae sp.	Microviridae sp. unclassified Microviridae Microviridae Petitvirales Malgrandaviricetes Phixviricota Sangervirae Monodnaviria Viruses	4370	FALSE	48.581	ss-DNA	5	100	0	97.6201	0	Unspecified	Microviridae	Unclassified	Unclassified	Microviridae	Monodnaviria	Group II	2018-11-24	2018-11-24
MG945474	Microviridae sp.	Microviridae sp. unclassified Microviridae Microviridae Petitvirales Malgrandaviricetes Phixviricota Sangervirae Monodnaviria Viruses	4529	FALSE	54.891	ss-DNA	6	100	0	88.1652	0	Unspecified	Microviridae	Unclassified	Unclassified	Microviridae	Monodnaviria	Group II	2018-11-24	2018-11-24
MG945475	Microviridae sp.	Microviridae sp. unclassified Microviridae Microviridae Petitvirales Malgrandaviricetes Phixviricota Sangervirae Monodnaviria Viruses	4671	FALSE	47.399	ss-DNA	7	100	0	90.6872	0	Unspecified	Microviridae	Unclassified	Unclassified	Microviridae	Monodnaviria	Group II	2018-11-24	2018-11-24
MG945476	Microviridae sp.	Microviridae sp. unclassified Microviridae Microviridae Petitvirales Malgrandaviricetes Phixviricota Sangervirae Monodnaviria Viruses	5052	FALSE	31.888	ss-DNA	7	100	0	87.9454	0	Unspecified	Microviridae	Unclassified	Unclassified	Microviridae	Monodnaviria	Group II	2018-11-24	2018-11-24
MG945477	Microviridae sp.	Microviridae sp. unclassified Microviridae Microviridae Petitvirales Malgrandaviricetes Phixviricota Sangervirae Monodnaviria Viruses	5061	FALSE	48.805	ss-DNA	7	100	0	87.374	0	Unspecified	Microviridae	Unclassified	Unclassified	Microviridae	Monodnaviria	Group II	2018-11-24	2018-11-24
MG945478	Microviridae sp.	Microviridae sp. unclassified Microviridae Microviridae Petitvirales Malgrandaviricetes Phixviricota Sangervirae Monodnaviria Viruses	5985	FALSE	45.564	ss-DNA	7	100	0	85.6642	0	Unspecified	Microviridae	Unclassified	Unclassified	Microviridae	Monodnaviria	Group II	2018-11-24	2018-11-24
MG945479	Microviridae sp.	Microviridae sp. unclassified Microviridae Microviridae Petitvirales Malgrandaviricetes Phixviricota Sangervirae Monodnaviria Viruses	4800	FALSE	36.25	ss-DNA	5	100	0	86.75	0	Unspecified	Microviridae	Unclassified	Unclassified	Microviridae	Monodnaviria	Group II	2018-11-24	2018-11-24
MG945480	Microviridae sp.	Microviridae sp. unclassified Microviridae Microviridae Petitvirales Malgrandaviricetes Phixviricota Sangervirae Monodnaviria Viruses	5651	FALSE	44.222	ss-DNA	5	100	0	93.1694	0	Unspecified	Microviridae	Unclassified	Unclassified	Microviridae	Monodnaviria	Group II	2018-11-24	2018-11-24
MG945481	Microviridae sp.	Microviridae sp. unclassified Microviridae Microviridae Petitvirales Malgrandaviricetes Phixviricota Sangervirae Monodnaviria Viruses	4254	FALSE	40.103	ss-DNA	6	100	0	89.3512	0	Unspecified	Microviridae	Unclassified	Unclassified	Microviridae	Monodnaviria	Group II	2018-11-24	2018-11-24
MG945482	Microviridae sp.	Microviridae sp. unclassified Microviridae Microviridae Petitvirales Malgrandaviricetes Phixviricota Sangervirae Monodnaviria Viruses	6161	FALSE	41.6	ss-DNA	6	100	0	87.4533	0	Unspecified	Microviridae	Unclassified	Unclassified	Microviridae	Monodnaviria	Group II	2018-11-24	2018-11-24
MG945483	Microviridae sp.	Microviridae sp. unclassified Microviridae Microviridae Petitvirales Malgrandaviricetes Phixviricota Sangervirae Monodnaviria Viruses	5962	FALSE	38.796	ss-DNA	5	100	0	78.4468	0	Unspecified	Microviridae	Unclassified	Unclassified	Microviridae	Monodnaviria	Group II	2018-11-24	2018-11-24
MG945484	Microviridae sp.	Microviridae sp. unclassified Microviridae Microviridae Petitvirales Malgrandaviricetes Phixviricota Sangervirae Monodnaviria Viruses	4613	FALSE	43.594	ss-DNA	4	100	0	69.3909	0	Unspecified	Microviridae	Unclassified	Unclassified	Microviridae	Monodnaviria	Group II	2018-11-24	2018-11-24
MG945485	Microviridae sp.	Microviridae sp. unclassified Microviridae Microviridae Petitvirales Malgrandaviricetes Phixviricota Sangervirae Monodnaviria Viruses	5773	FALSE	34.817	ss-DNA	6	100	0	73.1162	0	Unspecified	Microviridae	Unclassified	Unclassified	Microviridae	Monodnaviria	Group II	2018-11-24	2018-11-24
MG945486	Microviridae sp.	Microviridae sp. unclassified Microviridae Microviridae Petitvirales Malgrandaviricetes Phixviricota Sangervirae Monodnaviria Viruses	4911	FALSE	46.447	ss-DNA	5	100	0	91.6921	0	Unspecified	Microviridae	Unclassified	Unclassified	Microviridae	Monodnaviria	Group II	2018-11-24	2018-11-24
MG945487	Microviridae sp.	Microviridae sp. unclassified Microviridae Microviridae Petitvirales Malgrandaviricetes Phixviricota Sangervirae Monodnaviria Viruses	5308	FALSE	41.541	ss-DNA	7	100	0	86.6993	0	Unspecified	Microviridae	Unclassified	Unclassified	Microviridae	Monodnaviria	Group II	2018-11-24	2018-11-24
MG945488	Microviridae sp.	Microviridae sp. unclassified Microviridae Microviridae Petitvirales Malgrandaviricetes Phixviricota Sangervirae Monodnaviria Viruses	5986	FALSE	40.01	ss-DNA	6	100	0	91.4634	0	Unspecified	Microviridae	Unclassified	Unclassified	Microviridae	Monodnaviria	Group II	2018-11-24	2018-11-24
MG945489	Microviridae sp.	Microviridae sp. unclassified Microviridae Microviridae Petitvirales Malgrandaviricetes Phixviricota Sangervirae Monodnaviria Viruses	4760	FALSE	36.828	ss-DNA	6	100	0	93.0882	0	Unspecified	Microviridae	Unclassified	Unclassified	Microviridae	Monodnaviria	Group II	2018-11-24	2018-11-24
MG945490	Microviridae sp.	Microviridae sp. unclassified Microviridae Microviridae Petitvirales Malgrandaviricetes Phixviricota Sangervirae Monodnaviria Viruses	4506	FALSE	38.26	ss-DNA	4	100	0	77.763	0	Unspecified	Microviridae	Unclassified	Unclassified	Microviridae	Monodnaviria	Group II	2018-11-24	2018-11-24
MG945491	Microviridae sp.	Microviridae sp. unclassified Microviridae Microviridae Petitvirales Malgrandaviricetes Phixviricota Sangervirae Monodnaviria Viruses	4861	FALSE	39.477	ss-DNA	5	100	0	84.6739	0	Unspecified	Microviridae	Unclassified	Unclassified	Microviridae	Monodnaviria	Group II	2018-11-24	2018-11-24
MG945492	Microviridae sp.	Microviridae sp. unclassified Microviridae Microviridae Petitvirales Malgrandaviricetes Phixviricota Sangervirae Monodnaviria Viruses	5634	FALSE	40.149	ss-DNA	7	71.4286	28.5714	78.328	0	Unspecified	Microviridae	Unclassified	Unclassified	Microviridae	Monodnaviria	Group II	2018-11-24	2018-11-24
MG945493	Microviridae sp.	Microviridae sp. unclassified Microviridae Microviridae Petitvirales Malgrandaviricetes Phixviricota Sangervirae Monodnaviria Viruses	6228	FALSE	41.522	ss-DNA	7	85.7143	14.2857	94.1715	0	Unspecified	Microviridae	Unclassified	Unclassified	Microviridae	Monodnaviria	Group II	2018-11-24	2018-11-24
MG945494	Microviridae sp.	Microviridae sp. unclassified Microviridae Microviridae Petitvirales Malgrandaviricetes Phixviricota Sangervirae Monodnaviria Viruses	6101	FALSE	38.781	ss-DNA	6	100	0	86.3957	0	Unspecified	Microviridae	Unclassified	Unclassified	Microviridae	Monodnaviria	Group II	2018-11-24	2018-11-24
MG945495	Microviridae sp.	Microviridae sp. unclassified Microviridae Microviridae Petitvirales Malgrandaviricetes Phixviricota Sangervirae Monodnaviria Viruses	5923	FALSE	37.852	ss-DNA	6	100	0	93.9558	0	Unspecified	Microviridae	Unclassified	Unclassified	Microviridae	Monodnaviria	Group II	2018-11-24	2018-11-24
MG945496	Microviridae sp.	Microviridae sp. unclassified Microviridae Microviridae Petitvirales Malgrandaviricetes Phixviricota Sangervirae Monodnaviria Viruses	5427	FALSE	40.778	ss-DNA	6	83.3333	16.6667	87.728	0	Unspecified	Microviridae	Unclassified	Unclassified	Microviridae	Monodnaviria	Group II	2018-11-24	2018-11-24
MG945497	Microviridae sp.	Microviridae sp. unclassified Microviridae Microviridae Petitvirales Malgrandaviricetes Phixviricota Sangervirae Monodnaviria Viruses	5052	FALSE	43.29	ss-DNA	6	100	0	95.1306	0	Unspecified	Microviridae	Unclassified	Unclassified	Microviridae	Monodnaviria	Group II	2018-11-24	2018-11-24
MG945498	Microviridae sp.	Microviridae sp. unclassified Microviridae Microviridae Petitvirales Malgrandaviricetes Phixviricota Sangervirae Monodnaviria Viruses	5663	FALSE	44.994	ss-DNA	5	100	0	91.1708	0	Unspecified	Microviridae	Unclassified	Unclassified	Microviridae	Monodnaviria	Group II	2018-11-24	2018-11-24
MG945499	Microviridae sp.	Microviridae sp. unclassified Microviridae Microviridae Petitvirales Malgrandaviricetes Phixviricota Sangervirae Monodnaviria Viruses	5128	FALSE	43.916	ss-DNA	7	100	0	94.0718	0	Unspecified	Microviridae	Unclassified	Unclassified	Microviridae	Monodnaviria	Group II	2018-11-24	2018-11-24
MG945500	Microviridae sp.	Microviridae sp. unclassified Microviridae Microviridae Petitvirales Malgrandaviricetes Phixviricota Sangervirae Monodnaviria Viruses	4579	FALSE	35.532	ss-DNA	5	100	0	89.43	0	Unspecified	Microviridae	Unclassified	Unclassified	Microviridae	Monodnaviria	Group II	2018-11-24	2018-11-24
MG945501	Microviridae sp.	Microviridae sp. unclassified Microviridae Microviridae Petitvirales Malgrandaviricetes Phixviricota Sangervirae Monodnaviria Viruses	4451	FALSE	39.25	ss-DNA	5	100	0	86.1379	0	Unspecified	Microviridae	Unclassified	Unclassified	Microviridae	Monodnaviria	Group II	2018-11-24	2018-11-24
MG945502	Microviridae sp.	Microviridae sp. unclassified Microviridae Microviridae Petitvirales Malgrandaviricetes Phixviricota Sangervirae Monodnaviria Viruses	5562	FALSE	36.228	ss-DNA	5	100	0	94.4444	0	Unspecified	Microviridae	Unclassified	Unclassified	Microviridae	Monodnaviria	Group II	2018-11-24	2018-11-24
MG945503	Microviridae sp.	Microviridae sp. unclassified Microviridae Microviridae Petitvirales Malgrandaviricetes Phixviricota Sangervirae Monodnaviria Viruses	5535	FALSE	42.349	ss-DNA	9	88.8889	11.1111	92.7371	0	Unspecified	Microviridae	Unclassified	Unclassified	Microviridae	Monodnaviria	Group II	2018-11-24	2018-11-24
MG945504	Microviridae sp.	Microviridae sp. unclassified Microviridae Microviridae Petitvirales Malgrandaviricetes Phixviricota Sangervirae Monodnaviria Viruses	4703	FALSE	45.652	ss-DNA	6	100	0	91.7287	0	Unspecified	Microviridae	Unclassified	Unclassified	Microviridae	Monodnaviria	Group II	2018-11-24	2018-11-24
MG945505	Microviridae sp.	Microviridae sp. unclassified Microviridae Microviridae Petitvirales Malgrandaviricetes Phixviricota Sangervirae Monodnaviria Viruses	5591	FALSE	41.764	ss-DNA	8	100	0	88.5351	0	Unspecified	Microviridae	Unclassified	Unclassified	Microviridae	Monodnaviria	Group II	2018-11-24	2018-11-24
MG945506	Microviridae sp.	Microviridae sp. unclassified Microviridae Microviridae Petitvirales Malgrandaviricetes Phixviricota Sangervirae Monodnaviria Viruses	4930	FALSE	39.067	ss-DNA	7	100	0	89.4523	0	Unspecified	Microviridae	Unclassified	Unclassified	Microviridae	Monodnaviria	Group II	2018-11-24	2018-11-24
MG945507	Microviridae sp.	Microviridae sp. unclassified Microviridae Microviridae Petitvirales Malgrandaviricetes Phixviricota Sangervirae Monodnaviria Viruses	4793	FALSE	39.808	ss-DNA	5	100	0	86.8141	0	Unspecified	Microviridae	Unclassified	Unclassified	Microviridae	Monodnaviria	Group II	2018-11-24	2018-11-24
MG945508	Microviridae sp.	Microviridae sp. unclassified Microviridae Microviridae Petitvirales Malgrandaviricetes Phixviricota Sangervirae Monodnaviria Viruses	5030	FALSE	36.978	ss-DNA	7	100	0	91.3121	0	Unspecified	Microviridae	Unclassified	Unclassified	Microviridae	Monodnaviria	Group II	2018-11-24	2018-11-24
MG945509	Microviridae sp.	Microviridae sp. unclassified Microviridae Microviridae Petitvirales Malgrandaviricetes Phixviricota Sangervirae Monodnaviria Viruses	5803	FALSE	44.098	ss-DNA	7	85.7143	14.2857	88.8678	0	Unspecified	Microviridae	Unclassified	Unclassified	Microviridae	Monodnaviria	Group II	2018-11-24	2018-11-24
MG945510	Microviridae sp.	Microviridae sp. unclassified Microviridae Microviridae Petitvirales Malgrandaviricetes Phixviricota Sangervirae Monodnaviria Viruses	5022	FALSE	37.495	ss-DNA	7	100	0	87.6344	0	Unspecified	Microviridae	Unclassified	Unclassified	Microviridae	Monodnaviria	Group II	2018-11-24	2018-11-24
MG945511	Microviridae sp.	Microviridae sp. unclassified Microviridae Microviridae Petitvirales Malgrandaviricetes Phixviricota Sangervirae Monodnaviria Viruses	5973	FALSE	46.626	ss-DNA	8	87.5	12.5	88.8498	0	Unspecified	Microviridae	Unclassified	Unclassified	Microviridae	Monodnaviria	Group II	2018-11-24	2018-11-24
MG945512	Microviridae sp.	Microviridae sp. unclassified Microviridae Microviridae Petitvirales Malgrandaviricetes Phixviricota Sangervirae Monodnaviria Viruses	4783	FALSE	40.623	ss-DNA	7	100	0	94.0832	0	Unspecified	Microviridae	Unclassified	Unclassified	Microviridae	Monodnaviria	Group II	2018-11-24	2018-11-24
MG945513	Microviridae sp.	Microviridae sp. unclassified Microviridae Microviridae Petitvirales Malgrandaviricetes Phixviricota Sangervirae Monodnaviria Viruses	6181	FALSE	38.699	ss-DNA	5	100	0	79.7444	0	Unspecified	Microviridae	Unclassified	Unclassified	Microviridae	Monodnaviria	Group II	2018-11-24	2018-11-24
MG945514	Microviridae sp.	Microviridae sp. unclassified Microviridae Microviridae Petitvirales Malgrandaviricetes Phixviricota Sangervirae Monodnaviria Viruses	6042	FALSE	43.595	ss-DNA	9	100	0	73.287	0	Unspecified	Microviridae	Unclassified	Unclassified	Microviridae	Monodnaviria	Group II	2018-11-24	2018-11-24
MG945515	Microviridae sp.	Microviridae sp. unclassified Microviridae Microviridae Petitvirales Malgrandaviricetes Phixviricota Sangervirae Monodnaviria Viruses	5948	FALSE	47.394	ss-DNA	7	100	0	87.0545	0	Unspecified	Microviridae	Unclassified	Unclassified	Microviridae	Monodnaviria	Group II	2018-11-24	2018-11-24
MG945516	Microviridae sp.	Microviridae sp. unclassified Microviridae Microviridae Petitvirales Malgrandaviricetes Phixviricota Sangervirae Monodnaviria Viruses	5469	FALSE	29.914	ss-DNA	6	100	0	76.7416	0	Unspecified	Microviridae	Unclassified	Unclassified	Microviridae	Monodnaviria	Group II	2018-11-24	2018-11-24
MG945517	Microviridae sp.	Microviridae sp. unclassified Microviridae Microviridae Petitvirales Malgrandaviricetes Phixviricota Sangervirae Monodnaviria Viruses	4985	FALSE	44.955	ss-DNA	6	100	0	87.8034	0	Unspecified	Microviridae	Unclassified	Unclassified	Microviridae	Monodnaviria	Group II	2018-11-24	2018-11-24
MG945518	Microviridae sp.	Microviridae sp. unclassified Microviridae Microviridae Petitvirales Malgrandaviricetes Phixviricota Sangervirae Monodnaviria Viruses	6904	FALSE	41.367	ss-DNA	9	88.8889	11.1111	86.2109	0	Unspecified	Microviridae	Unclassified	Unclassified	Microviridae	Monodnaviria	Group II	2018-11-24	2018-11-24
MG945519	Microviridae sp.	Microviridae sp. unclassified Microviridae Microviridae Petitvirales Malgrandaviricetes Phixviricota Sangervirae Monodnaviria Viruses	5590	FALSE	42.755	ss-DNA	10	60	40	89.7317	0	Unspecified	Microviridae	Unclassified	Unclassified	Microviridae	Monodnaviria	Group II	2018-11-24	2018-11-24
MG945520	Microviridae sp.	Microviridae sp. unclassified Microviridae Microviridae Petitvirales Malgrandaviricetes Phixviricota Sangervirae Monodnaviria Viruses	4991	FALSE	40.834	ss-DNA	5	100	0	91.6049	0	Unspecified	Microviridae	Unclassified	Unclassified	Microviridae	Monodnaviria	Group II	2018-11-24	2018-11-24
MG945521	Microviridae sp.	Microviridae sp. unclassified Microviridae Microviridae Petitvirales Malgrandaviricetes Phixviricota Sangervirae Monodnaviria Viruses	6330	FALSE	40.664	ss-DNA	5	100	0	87.6777	0	Unspecified	Microviridae	Unclassified	Unclassified	Microviridae	Monodnaviria	Group II	2018-11-24	2018-11-24
MG945522	Microviridae sp.	Microviridae sp. unclassified Microviridae Microviridae Petitvirales Malgrandaviricetes Phixviricota Sangervirae Monodnaviria Viruses	5707	FALSE	36.779	ss-DNA	6	100	0	85.2111	0	Unspecified	Microviridae	Unclassified	Unclassified	Microviridae	Monodnaviria	Group II	2018-11-24	2018-11-24
MG945523	Microviridae sp.	Microviridae sp. unclassified Microviridae Microviridae Petitvirales Malgrandaviricetes Phixviricota Sangervirae Monodnaviria Viruses	5614	FALSE	41.112	ss-DNA	10	100	0	90.4703	0	Unspecified	Microviridae	Unclassified	Unclassified	Microviridae	Monodnaviria	Group II	2018-11-24	2018-11-24
MG945524	Microviridae sp.	Microviridae sp. unclassified Microviridae Microviridae Petitvirales Malgrandaviricetes Phixviricota Sangervirae Monodnaviria Viruses	4455	FALSE	38.025	ss-DNA	7	100	0	94.0067	0	Unspecified	Microviridae	Unclassified	Unclassified	Microviridae	Monodnaviria	Group II	2018-11-24	2018-11-24
MG945525	Microviridae sp.	Microviridae sp. unclassified Microviridae Microviridae Petitvirales Malgrandaviricetes Phixviricota Sangervirae Monodnaviria Viruses	5080	FALSE	38.583	ss-DNA	8	100	0	91.9488	0	Unspecified	Microviridae	Unclassified	Unclassified	Microviridae	Monodnaviria	Group II	2018-11-24	2018-11-24
MG945526	Microviridae sp.	Microviridae sp. unclassified Microviridae Microviridae Petitvirales Malgrandaviricetes Phixviricota Sangervirae Monodnaviria Viruses	5006	FALSE	35.318	ss-DNA	7	100	0	90.4315	0	Unspecified	Microviridae	Unclassified	Unclassified	Microviridae	Monodnaviria	Group II	2018-11-24	2018-11-24
MG945527	Microviridae sp.	Microviridae sp. unclassified Microviridae Microviridae Petitvirales Malgrandaviricetes Phixviricota Sangervirae Monodnaviria Viruses	6394	FALSE	36.347	ss-DNA	8	87.5	12.5	92.7119	0	Unspecified	Microviridae	Unclassified	Unclassified	Microviridae	Monodnaviria	Group II	2018-11-24	2018-11-24
MG945528	Microviridae sp.	Microviridae sp. unclassified Microviridae Microviridae Petitvirales Malgrandaviricetes Phixviricota Sangervirae Monodnaviria Viruses	4801	FALSE	41.97	ss-DNA	8	100	0	90.1062	0	Unspecified	Microviridae	Unclassified	Unclassified	Microviridae	Monodnaviria	Group II	2018-11-24	2018-11-24
MG945529	Microviridae sp.	Microviridae sp. unclassified Microviridae Microviridae Petitvirales Malgrandaviricetes Phixviricota Sangervirae Monodnaviria Viruses	4606	FALSE	41.424	ss-DNA	6	100	0	90.7295	0	Unspecified	Microviridae	Unclassified	Unclassified	Microviridae	Monodnaviria	Group II	2018-11-24	2018-11-24
MG945530	Microviridae sp.	Microviridae sp. unclassified Microviridae Microviridae Petitvirales Malgrandaviricetes Phixviricota Sangervirae Monodnaviria Viruses	5193	FALSE	43.019	ss-DNA	7	100	0	94.8585	0	Unspecified	Microviridae	Unclassified	Unclassified	Microviridae	Monodnaviria	Group II	2018-11-24	2018-11-24
MG945531	Microviridae sp.	Microviridae sp. unclassified Microviridae Microviridae Petitvirales Malgrandaviricetes Phixviricota Sangervirae Monodnaviria Viruses	5439	FALSE	42.103	ss-DNA	9	100	0	95.0359	0	Unspecified	Microviridae	Unclassified	Unclassified	Microviridae	Monodnaviria	Group II	2018-11-24	2018-11-24
MG945532	Microviridae sp.	Microviridae sp. unclassified Microviridae Microviridae Petitvirales Malgrandaviricetes Phixviricota Sangervirae Monodnaviria Viruses	4851	FALSE	52.298	ss-DNA	7	100	0	94.2486	0	Unspecified	Microviridae	Unclassified	Unclassified	Microviridae	Monodnaviria	Group II	2018-11-24	2018-11-24
MG945533	Microviridae sp.	Microviridae sp. unclassified Microviridae Microviridae Petitvirales Malgrandaviricetes Phixviricota Sangervirae Monodnaviria Viruses	6293	FALSE	39.282	ss-DNA	10	100	0	84.5702	0	Unspecified	Microviridae	Unclassified	Unclassified	Microviridae	Monodnaviria	Group II	2018-11-24	2018-11-24
MG945534	Microviridae sp.	Microviridae sp. unclassified Microviridae Microviridae Petitvirales Malgrandaviricetes Phixviricota Sangervirae Monodnaviria Viruses	4767	FALSE	46.151	ss-DNA	5	100	0	89.9308	0	Unspecified	Microviridae	Unclassified	Unclassified	Microviridae	Monodnaviria	Group II	2018-11-24	2018-11-24
MG945535	Microviridae sp.	Microviridae sp. unclassified Microviridae Microviridae Petitvirales Malgrandaviricetes Phixviricota Sangervirae Monodnaviria Viruses	5612	FALSE	41.269	ss-DNA	5	100	0	89.8076	0	Unspecified	Microviridae	Unclassified	Unclassified	Microviridae	Monodnaviria	Group II	2018-11-24	2018-11-24
MG945536	Microviridae sp.	Microviridae sp. unclassified Microviridae Microviridae Petitvirales Malgrandaviricetes Phixviricota Sangervirae Monodnaviria Viruses	4699	FALSE	39.2	ss-DNA	7	85.7143	14.2857	93.6582	0	Unspecified	Microviridae	Unclassified	Unclassified	Microviridae	Monodnaviria	Group II	2018-11-24	2018-11-24
MG945537	Microviridae sp.	Microviridae sp. unclassified Microviridae Microviridae Petitvirales Malgrandaviricetes Phixviricota Sangervirae Monodnaviria Viruses	5318	FALSE	43.174	ss-DNA	10	100	0	93.4186	0	Unspecified	Microviridae	Unclassified	Unclassified	Microviridae	Monodnaviria	Group II	2018-11-24	2018-11-24
MG945538	Microviridae sp.	Microviridae sp. unclassified Microviridae Microviridae Petitvirales Malgrandaviricetes Phixviricota Sangervirae Monodnaviria Viruses	5241	FALSE	45.507	ss-DNA	7	100	0	87.178	0	Unspecified	Microviridae	Unclassified	Unclassified	Microviridae	Monodnaviria	Group II	2018-11-24	2018-11-24
MG945539	Microviridae sp.	Microviridae sp. unclassified Microviridae Microviridae Petitvirales Malgrandaviricetes Phixviricota Sangervirae Monodnaviria Viruses	5616	FALSE	46.688	ss-DNA	5	100	0	88.8355	0	Unspecified	Microviridae	Unclassified	Unclassified	Microviridae	Monodnaviria	Group II	2018-11-24	2018-11-24
MG945540	Microviridae sp.	Microviridae sp. unclassified Microviridae Microviridae Petitvirales Malgrandaviricetes Phixviricota Sangervirae Monodnaviria Viruses	4852	FALSE	37.881	ss-DNA	7	100	0	92.4361	0	Unspecified	Microviridae	Unclassified	Unclassified	Microviridae	Monodnaviria	Group II	2018-11-24	2018-11-24
MG945541	Microviridae sp.	Microviridae sp. unclassified Microviridae Microviridae Petitvirales Malgrandaviricetes Phixviricota Sangervirae Monodnaviria Viruses	4916	FALSE	42.331	ss-DNA	6	100	0	95.9927	0	Unspecified	Microviridae	Unclassified	Unclassified	Microviridae	Monodnaviria	Group II	2018-11-24	2018-11-24
MG945542	Microviridae sp.	Microviridae sp. unclassified Microviridae Microviridae Petitvirales Malgrandaviricetes Phixviricota Sangervirae Monodnaviria Viruses	5005	FALSE	43.117	ss-DNA	6	100	0	87.3327	0	Unspecified	Microviridae	Unclassified	Unclassified	Microviridae	Monodnaviria	Group II	2018-11-24	2018-11-24
MG945543	Microviridae sp.	Microviridae sp. unclassified Microviridae Microviridae Petitvirales Malgrandaviricetes Phixviricota Sangervirae Monodnaviria Viruses	5036	FALSE	53.197	ss-DNA	7	100	0	87.7482	0	Unspecified	Microviridae	Unclassified	Unclassified	Microviridae	Monodnaviria	Group II	2018-11-24	2018-11-24
MG945544	Microviridae sp.	Microviridae sp. unclassified Microviridae Microviridae Petitvirales Malgrandaviricetes Phixviricota Sangervirae Monodnaviria Viruses	6902	FALSE	37.018	ss-DNA	7	100	0	86.7575	0	Unspecified	Microviridae	Unclassified	Unclassified	Microviridae	Monodnaviria	Group II	2018-11-24	2018-11-24
MG945545	Microviridae sp.	Microviridae sp. unclassified Microviridae Microviridae Petitvirales Malgrandaviricetes Phixviricota Sangervirae Monodnaviria Viruses	5092	FALSE	39.336	ss-DNA	5	100	0	87.0778	0	Unspecified	Microviridae	Unclassified	Unclassified	Microviridae	Monodnaviria	Group II	2018-11-24	2018-11-24
MG945546	Microviridae sp.	Microviridae sp. unclassified Microviridae Microviridae Petitvirales Malgrandaviricetes Phixviricota Sangervirae Monodnaviria Viruses	4296	FALSE	44.181	ss-DNA	5	100	0	87.5698	0	Unspecified	Microviridae	Unclassified	Unclassified	Microviridae	Monodnaviria	Group II	2018-11-24	2018-11-24
MG945547	Microviridae sp.	Microviridae sp. unclassified Microviridae Microviridae Petitvirales Malgrandaviricetes Phixviricota Sangervirae Monodnaviria Viruses	4400	FALSE	44.318	ss-DNA	6	100	0	89.4545	0	Unspecified	Microviridae	Unclassified	Unclassified	Microviridae	Monodnaviria	Group II	2018-11-24	2018-11-24
MG945548	Microviridae sp.	Microviridae sp. unclassified Microviridae Microviridae Petitvirales Malgrandaviricetes Phixviricota Sangervirae Monodnaviria Viruses	4986	FALSE	46.27	ss-DNA	6	83.3333	16.6667	93.0806	0	Unspecified	Microviridae	Unclassified	Unclassified	Microviridae	Monodnaviria	Group II	2018-11-24	2018-11-24
MG945549	Microviridae sp.	Microviridae sp. unclassified Microviridae Microviridae Petitvirales Malgrandaviricetes Phixviricota Sangervirae Monodnaviria Viruses	4480	FALSE	41.094	ss-DNA	6	100	0	91.875	0	Unspecified	Microviridae	Unclassified	Unclassified	Microviridae	Monodnaviria	Group II	2018-11-24	2018-11-24
MG945550	Microviridae sp.	Microviridae sp. unclassified Microviridae Microviridae Petitvirales Malgrandaviricetes Phixviricota Sangervirae Monodnaviria Viruses	5490	FALSE	42.386	ss-DNA	7	100	0	85.0273	0	Unspecified	Microviridae	Unclassified	Unclassified	Microviridae	Monodnaviria	Group II	2018-11-24	2018-11-24
MG945551	Microviridae sp.	Microviridae sp. unclassified Microviridae Microviridae Petitvirales Malgrandaviricetes Phixviricota Sangervirae Monodnaviria Viruses	4935	FALSE	39.98	ss-DNA	5	100	0	91.2462	0	Unspecified	Microviridae	Unclassified	Unclassified	Microviridae	Monodnaviria	Group II	2018-11-24	2018-11-24
MG945552	Microviridae sp.	Microviridae sp. unclassified Microviridae Microviridae Petitvirales Malgrandaviricetes Phixviricota Sangervirae Monodnaviria Viruses	4477	FALSE	50.972	ss-DNA	5	100	0	88.6531	0	Unspecified	Microviridae	Unclassified	Unclassified	Microviridae	Monodnaviria	Group II	2018-11-24	2018-11-24
MG945553	Microviridae sp.	Microviridae sp. unclassified Microviridae Microviridae Petitvirales Malgrandaviricetes Phixviricota Sangervirae Monodnaviria Viruses	4976	FALSE	41.6	ss-DNA	8	100	0	95.1367	0	Unspecified	Microviridae	Unclassified	Unclassified	Microviridae	Monodnaviria	Group II	2018-11-24	2018-11-24
MG945554	Microviridae sp.	Microviridae sp. unclassified Microviridae Microviridae Petitvirales Malgrandaviricetes Phixviricota Sangervirae Monodnaviria Viruses	6618	FALSE	37.791	ss-DNA	8	100	0	92.8377	0	Unspecified	Microviridae	Unclassified	Unclassified	Microviridae	Monodnaviria	Group II	2018-11-24	2018-11-24
MG945555	Microviridae sp.	Microviridae sp. unclassified Microviridae Microviridae Petitvirales Malgrandaviricetes Phixviricota Sangervirae Monodnaviria Viruses	5394	FALSE	38.561	ss-DNA	6	100	0	81.8687	0	Unspecified	Microviridae	Unclassified	Unclassified	Microviridae	Monodnaviria	Group II	2018-11-24	2018-11-24
MG945556	Microviridae sp.	Microviridae sp. unclassified Microviridae Microviridae Petitvirales Malgrandaviricetes Phixviricota Sangervirae Monodnaviria Viruses	4458	FALSE	37.865	ss-DNA	6	100	0	92.3957	0	Unspecified	Microviridae	Unclassified	Unclassified	Microviridae	Monodnaviria	Group II	2018-11-24	2018-11-24
MG945557	Microviridae sp.	Microviridae sp. unclassified Microviridae Microviridae Petitvirales Malgrandaviricetes Phixviricota Sangervirae Monodnaviria Viruses	6032	FALSE	41.048	ss-DNA	6	100	0	93.6008	0	Unspecified	Microviridae	Unclassified	Unclassified	Microviridae	Monodnaviria	Group II	2018-11-24	2018-11-24
MG945558	Microviridae sp.	Microviridae sp. unclassified Microviridae Microviridae Petitvirales Malgrandaviricetes Phixviricota Sangervirae Monodnaviria Viruses	6149	FALSE	40.511	ss-DNA	6	83.3333	16.6667	88.8437	0	Unspecified	Microviridae	Unclassified	Unclassified	Microviridae	Monodnaviria	Group II	2018-11-24	2018-11-24
MG945559	Microviridae sp.	Microviridae sp. unclassified Microviridae Microviridae Petitvirales Malgrandaviricetes Phixviricota Sangervirae Monodnaviria Viruses	5076	FALSE	46.414	ss-DNA	8	100	0	89.4799	0	Unspecified	Microviridae	Unclassified	Unclassified	Microviridae	Monodnaviria	Group II	2018-11-24	2018-11-24
MG945560	Microviridae sp.	Microviridae sp. unclassified Microviridae Microviridae Petitvirales Malgrandaviricetes Phixviricota Sangervirae Monodnaviria Viruses	4933	FALSE	44.679	ss-DNA	7	100	0	82.8299	0	Unspecified	Microviridae	Unclassified	Unclassified	Microviridae	Monodnaviria	Group II	2018-11-24	2018-11-24
MG945561	Microviridae sp.	Microviridae sp. unclassified Microviridae Microviridae Petitvirales Malgrandaviricetes Phixviricota Sangervirae Monodnaviria Viruses	5053	FALSE	44.033	ss-DNA	9	88.8889	11.1111	92.262	0	Unspecified	Microviridae	Unclassified	Unclassified	Microviridae	Monodnaviria	Group II	2018-11-24	2018-11-24
MG945562	Microviridae sp.	Microviridae sp. unclassified Microviridae Microviridae Petitvirales Malgrandaviricetes Phixviricota Sangervirae Monodnaviria Viruses	4572	FALSE	40.486	ss-DNA	7	100	0	93.4383	0	Unspecified	Microviridae	Unclassified	Unclassified	Microviridae	Monodnaviria	Group II	2018-11-24	2018-11-24
MG945563	Microviridae sp.	Microviridae sp. unclassified Microviridae Microviridae Petitvirales Malgrandaviricetes Phixviricota Sangervirae Monodnaviria Viruses	6094	FALSE	40.154	ss-DNA	5	100	0	81.572	0	Unspecified	Microviridae	Unclassified	Unclassified	Microviridae	Monodnaviria	Group II	2018-11-24	2018-11-24
MG945564	Microviridae sp.	Microviridae sp. unclassified Microviridae Microviridae Petitvirales Malgrandaviricetes Phixviricota Sangervirae Monodnaviria Viruses	5703	FALSE	49.167	ss-DNA	6	100	0	86.3756	0	Unspecified	Microviridae	Unclassified	Unclassified	Microviridae	Monodnaviria	Group II	2018-11-24	2018-11-24
MG945565	Microviridae sp.	Microviridae sp. unclassified Microviridae Microviridae Petitvirales Malgrandaviricetes Phixviricota Sangervirae Monodnaviria Viruses	5058	FALSE	46.085	ss-DNA	8	87.5	12.5	95.7295	0	Unspecified	Microviridae	Unclassified	Unclassified	Microviridae	Monodnaviria	Group II	2018-11-24	2018-11-24
MG945566	Microviridae sp.	Microviridae sp. unclassified Microviridae Microviridae Petitvirales Malgrandaviricetes Phixviricota Sangervirae Monodnaviria Viruses	5133	FALSE	44.243	ss-DNA	7	85.7143	14.2857	95.7335	0	Unspecified	Microviridae	Unclassified	Unclassified	Microviridae	Monodnaviria	Group II	2018-11-24	2018-11-24
MG945567	Microviridae sp.	Microviridae sp. unclassified Microviridae Microviridae Petitvirales Malgrandaviricetes Phixviricota Sangervirae Monodnaviria Viruses	5793	FALSE	43.363	ss-DNA	7	100	0	87.9855	0	Unspecified	Microviridae	Unclassified	Unclassified	Microviridae	Monodnaviria	Group II	2018-11-24	2018-11-24
MG945568	Microviridae sp.	Microviridae sp. unclassified Microviridae Microviridae Petitvirales Malgrandaviricetes Phixviricota Sangervirae Monodnaviria Viruses	4714	FALSE	40.348	ss-DNA	7	85.7143	14.2857	93.742	0	Unspecified	Microviridae	Unclassified	Unclassified	Microviridae	Monodnaviria	Group II	2018-11-24	2018-11-24
MG945569	Microviridae sp.	Microviridae sp. unclassified Microviridae Microviridae Petitvirales Malgrandaviricetes Phixviricota Sangervirae Monodnaviria Viruses	5621	FALSE	49.013	ss-DNA	9	100	0	87.6357	0	Unspecified	Microviridae	Unclassified	Unclassified	Microviridae	Monodnaviria	Group II	2018-11-24	2018-11-24
MG945570	Microviridae sp.	Microviridae sp. unclassified Microviridae Microviridae Petitvirales Malgrandaviricetes Phixviricota Sangervirae Monodnaviria Viruses	4864	FALSE	43.956	ss-DNA	7	100	0	94.3051	0	Unspecified	Microviridae	Unclassified	Unclassified	Microviridae	Monodnaviria	Group II	2018-11-24	2018-11-24
MG945571	Microviridae sp.	Microviridae sp. unclassified Microviridae Microviridae Petitvirales Malgrandaviricetes Phixviricota Sangervirae Monodnaviria Viruses	4464	FALSE	39.315	ss-DNA	6	100	0	93.9516	0	Unspecified	Microviridae	Unclassified	Unclassified	Microviridae	Monodnaviria	Group II	2018-11-24	2018-11-24
MG945572	Microviridae sp.	Microviridae sp. unclassified Microviridae Microviridae Petitvirales Malgrandaviricetes Phixviricota Sangervirae Monodnaviria Viruses	6133	FALSE	40.698	ss-DNA	6	100	0	91.4234	0	Unspecified	Microviridae	Unclassified	Unclassified	Microviridae	Monodnaviria	Group II	2018-11-24	2018-11-24
MG945573	Microviridae sp.	Microviridae sp. unclassified Microviridae Microviridae Petitvirales Malgrandaviricetes Phixviricota Sangervirae Monodnaviria Viruses	4963	FALSE	40.701	ss-DNA	8	100	0	94.6605	0	Unspecified	Microviridae	Unclassified	Unclassified	Microviridae	Monodnaviria	Group II	2018-11-24	2018-11-24
MG945574	Microviridae sp.	Microviridae sp. unclassified Microviridae Microviridae Petitvirales Malgrandaviricetes Phixviricota Sangervirae Monodnaviria Viruses	5514	FALSE	44.487	ss-DNA	4	100	0	82.9706	0	Unspecified	Microviridae	Unclassified	Unclassified	Microviridae	Monodnaviria	Group II	2018-11-24	2018-11-24
MG945575	Microviridae sp.	Microviridae sp. unclassified Microviridae Microviridae Petitvirales Malgrandaviricetes Phixviricota Sangervirae Monodnaviria Viruses	6589	FALSE	43.148	ss-DNA	7	100	0	88.1469	0	Unspecified	Microviridae	Unclassified	Unclassified	Microviridae	Monodnaviria	Group II	2018-11-24	2018-11-24
MG945576	Microviridae sp.	Microviridae sp. unclassified Microviridae Microviridae Petitvirales Malgrandaviricetes Phixviricota Sangervirae Monodnaviria Viruses	5684	FALSE	45.936	ss-DNA	6	100	0	84.2892	0	Unspecified	Microviridae	Unclassified	Unclassified	Microviridae	Monodnaviria	Group II	2018-11-24	2018-11-24
MG945577	Microviridae sp.	Microviridae sp. unclassified Microviridae Microviridae Petitvirales Malgrandaviricetes Phixviricota Sangervirae Monodnaviria Viruses	4648	FALSE	37.715	ss-DNA	6	100	0	89.0706	0	Unspecified	Microviridae	Unclassified	Unclassified	Microviridae	Monodnaviria	Group II	2018-11-24	2018-11-24
MG945578	Microviridae sp.	Microviridae sp. unclassified Microviridae Microviridae Petitvirales Malgrandaviricetes Phixviricota Sangervirae Monodnaviria Viruses	5840	FALSE	41.182	ss-DNA	8	100	0	91.2329	0	Unspecified	Microviridae	Unclassified	Unclassified	Microviridae	Monodnaviria	Group II	2018-11-24	2018-11-24
MG945579	Microviridae sp.	Microviridae sp. unclassified Microviridae Microviridae Petitvirales Malgrandaviricetes Phixviricota Sangervirae Monodnaviria Viruses	4724	FALSE	35.605	ss-DNA	7	100	0	91.3844	0	Unspecified	Microviridae	Unclassified	Unclassified	Microviridae	Monodnaviria	Group II	2018-11-24	2018-11-24
MG945580	Microviridae sp.	Microviridae sp. unclassified Microviridae Microviridae Petitvirales Malgrandaviricetes Phixviricota Sangervirae Monodnaviria Viruses	6537	FALSE	47.147	ss-DNA	6	100	0	87.7008	0	Unspecified	Microviridae	Unclassified	Unclassified	Microviridae	Monodnaviria	Group II	2018-11-24	2018-11-24
MG945581	Microviridae sp.	Microviridae sp. unclassified Microviridae Microviridae Petitvirales Malgrandaviricetes Phixviricota Sangervirae Monodnaviria Viruses	5922	FALSE	40.831	ss-DNA	5	80	20	87.1834	0	Unspecified	Microviridae	Unclassified	Unclassified	Microviridae	Monodnaviria	Group II	2018-11-24	2018-11-24
MG945582	Microviridae sp.	Microviridae sp. unclassified Microviridae Microviridae Petitvirales Malgrandaviricetes Phixviricota Sangervirae Monodnaviria Viruses	5740	FALSE	36.08	ss-DNA	8	100	0	85.1394	0	Unspecified	Microviridae	Unclassified	Unclassified	Microviridae	Monodnaviria	Group II	2018-11-24	2018-11-24
MG945583	Microviridae sp.	Microviridae sp. unclassified Microviridae Microviridae Petitvirales Malgrandaviricetes Phixviricota Sangervirae Monodnaviria Viruses	4774	FALSE	36.971	ss-DNA	6	100	0	89.4847	0	Unspecified	Microviridae	Unclassified	Unclassified	Microviridae	Monodnaviria	Group II	2018-11-24	2018-11-24
MG945584	Microviridae sp.	Microviridae sp. unclassified Microviridae Microviridae Petitvirales Malgrandaviricetes Phixviricota Sangervirae Monodnaviria Viruses	4459	FALSE	39.673	ss-DNA	6	100	0	89.6165	0	Unspecified	Microviridae	Unclassified	Unclassified	Microviridae	Monodnaviria	Group II	2018-11-24	2018-11-24
MG945585	Microviridae sp.	Microviridae sp. unclassified Microviridae Microviridae Petitvirales Malgrandaviricetes Phixviricota Sangervirae Monodnaviria Viruses	6205	FALSE	38.276	ss-DNA	6	100	0	86.8332	0	Unspecified	Microviridae	Unclassified	Unclassified	Microviridae	Monodnaviria	Group II	2018-11-24	2018-11-24
MG945586	Microviridae sp.	Microviridae sp. unclassified Microviridae Microviridae Petitvirales Malgrandaviricetes Phixviricota Sangervirae Monodnaviria Viruses	4928	FALSE	43.202	ss-DNA	8	87.5	12.5	97.0373	0	Unspecified	Microviridae	Unclassified	Unclassified	Microviridae	Monodnaviria	Group II	2018-11-24	2018-11-24
MG945587	Microviridae sp.	Microviridae sp. unclassified Microviridae Microviridae Petitvirales Malgrandaviricetes Phixviricota Sangervirae Monodnaviria Viruses	4860	FALSE	43.807	ss-DNA	5	100	0	86.4815	0	Unspecified	Microviridae	Unclassified	Unclassified	Microviridae	Monodnaviria	Group II	2018-11-24	2018-11-24
MG945588	Microviridae sp.	Microviridae sp. unclassified Microviridae Microviridae Petitvirales Malgrandaviricetes Phixviricota Sangervirae Monodnaviria Viruses	6200	FALSE	36.79	ss-DNA	6	100	0	80.371	0	Unspecified	Microviridae	Unclassified	Unclassified	Microviridae	Monodnaviria	Group II	2018-11-24	2018-11-24
MG945589	Microviridae sp.	Microviridae sp. unclassified Microviridae Microviridae Petitvirales Malgrandaviricetes Phixviricota Sangervirae Monodnaviria Viruses	4960	FALSE	47.48	ss-DNA	7	100	0	91.3911	0	Unspecified	Microviridae	Unclassified	Unclassified	Microviridae	Monodnaviria	Group II	2018-11-24	2018-11-24
MG945590	Microviridae sp.	Microviridae sp. unclassified Microviridae Microviridae Petitvirales Malgrandaviricetes Phixviricota Sangervirae Monodnaviria Viruses	5415	FALSE	43.73	ss-DNA	9	77.7778	22.2222	87.0914	0	Unspecified	Microviridae	Unclassified	Unclassified	Microviridae	Monodnaviria	Group II	2018-11-24	2018-11-24
MG945591	Microviridae sp.	Microviridae sp. unclassified Microviridae Microviridae Petitvirales Malgrandaviricetes Phixviricota Sangervirae Monodnaviria Viruses	5089	FALSE	53.96	ss-DNA	7	100	0	86.8343	0	Unspecified	Microviridae	Unclassified	Unclassified	Microviridae	Monodnaviria	Group II	2018-11-24	2018-11-24
MG945592	Microviridae sp.	Microviridae sp. unclassified Microviridae Microviridae Petitvirales Malgrandaviricetes Phixviricota Sangervirae Monodnaviria Viruses	4883	FALSE	41.081	ss-DNA	6	100	0	94.7368	0	Unspecified	Microviridae	Unclassified	Unclassified	Microviridae	Monodnaviria	Group II	2018-11-24	2018-11-24
MG945593	Microviridae sp.	Microviridae sp. unclassified Microviridae Microviridae Petitvirales Malgrandaviricetes Phixviricota Sangervirae Monodnaviria Viruses	6069	FALSE	34.404	ss-DNA	10	100	0	89.9654	0	Unspecified	Microviridae	Unclassified	Unclassified	Microviridae	Monodnaviria	Group II	2018-11-24	2018-11-24
MG945594	Microviridae sp.	Microviridae sp. unclassified Microviridae Microviridae Petitvirales Malgrandaviricetes Phixviricota Sangervirae Monodnaviria Viruses	4916	FALSE	54.292	ss-DNA	7	100	0	86.4117	0	Unspecified	Microviridae	Unclassified	Unclassified	Microviridae	Monodnaviria	Group II	2018-11-24	2018-11-24
MG945595	Microviridae sp.	Microviridae sp. unclassified Microviridae Microviridae Petitvirales Malgrandaviricetes Phixviricota Sangervirae Monodnaviria Viruses	5760	FALSE	36.528	ss-DNA	7	100	0	93.5938	0	Unspecified	Microviridae	Unclassified	Unclassified	Microviridae	Monodnaviria	Group II	2018-11-24	2018-11-24
MG945596	Microviridae sp.	Microviridae sp. unclassified Microviridae Microviridae Petitvirales Malgrandaviricetes Phixviricota Sangervirae Monodnaviria Viruses	4845	FALSE	44.83	ss-DNA	8	100	0	89.5356	0	Unspecified	Microviridae	Unclassified	Unclassified	Microviridae	Monodnaviria	Group II	2018-11-24	2018-11-24
MG945597	Microviridae sp.	Microviridae sp. unclassified Microviridae Microviridae Petitvirales Malgrandaviricetes Phixviricota Sangervirae Monodnaviria Viruses	5256	FALSE	45.624	ss-DNA	7	100	0	88.5274	0	Unspecified	Microviridae	Unclassified	Unclassified	Microviridae	Monodnaviria	Group II	2018-11-24	2018-11-24
MG945598	Microviridae sp.	Microviridae sp. unclassified Microviridae Microviridae Petitvirales Malgrandaviricetes Phixviricota Sangervirae Monodnaviria Viruses	4979	FALSE	42.74	ss-DNA	7	100	0	93.8743	0	Unspecified	Microviridae	Unclassified	Unclassified	Microviridae	Monodnaviria	Group II	2018-11-24	2018-11-24
MG945599	Microviridae sp.	Microviridae sp. unclassified Microviridae Microviridae Petitvirales Malgrandaviricetes Phixviricota Sangervirae Monodnaviria Viruses	5104	FALSE	39.773	ss-DNA	8	100	0	92.8096	0	Unspecified	Microviridae	Unclassified	Unclassified	Microviridae	Monodnaviria	Group II	2018-11-24	2018-11-24
MG945600	Microviridae sp.	Microviridae sp. unclassified Microviridae Microviridae Petitvirales Malgrandaviricetes Phixviricota Sangervirae Monodnaviria Viruses	5325	FALSE	36.939	ss-DNA	8	100	0	90.1972	0	Unspecified	Microviridae	Unclassified	Unclassified	Microviridae	Monodnaviria	Group II	2018-11-24	2018-11-24
MG945601	Microviridae sp.	Microviridae sp. unclassified Microviridae Microviridae Petitvirales Malgrandaviricetes Phixviricota Sangervirae Monodnaviria Viruses	4937	FALSE	38.242	ss-DNA	7	100	0	89.7509	0	Unspecified	Microviridae	Unclassified	Unclassified	Microviridae	Monodnaviria	Group II	2018-11-24	2018-11-24
MG945602	Microviridae sp.	Microviridae sp. unclassified Microviridae Microviridae Petitvirales Malgrandaviricetes Phixviricota Sangervirae Monodnaviria Viruses	5038	FALSE	44.442	ss-DNA	7	100	0	95.395	0	Unspecified	Microviridae	Unclassified	Unclassified	Microviridae	Monodnaviria	Group II	2018-11-24	2018-11-24
MG945603	Microviridae sp.	Microviridae sp. unclassified Microviridae Microviridae Petitvirales Malgrandaviricetes Phixviricota Sangervirae Monodnaviria Viruses	4988	FALSE	41.079	ss-DNA	5	100	0	83.9615	0	Unspecified	Microviridae	Unclassified	Unclassified	Microviridae	Monodnaviria	Group II	2018-11-24	2018-11-24
MG945604	Microviridae sp.	Microviridae sp. unclassified Microviridae Microviridae Petitvirales Malgrandaviricetes Phixviricota Sangervirae Monodnaviria Viruses	5069	FALSE	39.633	ss-DNA	8	100	0	94.9891	0	Unspecified	Microviridae	Unclassified	Unclassified	Microviridae	Monodnaviria	Group II	2018-11-24	2018-11-24
MG945605	Microviridae sp.	Microviridae sp. unclassified Microviridae Microviridae Petitvirales Malgrandaviricetes Phixviricota Sangervirae Monodnaviria Viruses	5689	FALSE	40.288	ss-DNA	7	100	0	80.2074	0	Unspecified	Microviridae	Unclassified	Unclassified	Microviridae	Monodnaviria	Group II	2018-11-24	2018-11-24
MG945606	Microviridae sp.	Microviridae sp. unclassified Microviridae Microviridae Petitvirales Malgrandaviricetes Phixviricota Sangervirae Monodnaviria Viruses	6082	FALSE	43.686	ss-DNA	7	100	0	89.0825	0	Unspecified	Microviridae	Unclassified	Unclassified	Microviridae	Monodnaviria	Group II	2018-11-24	2018-11-24
MG945607	Microviridae sp.	Microviridae sp. unclassified Microviridae Microviridae Petitvirales Malgrandaviricetes Phixviricota Sangervirae Monodnaviria Viruses	5317	FALSE	39.496	ss-DNA	6	100	0	87.3425	0	Unspecified	Microviridae	Unclassified	Unclassified	Microviridae	Monodnaviria	Group II	2018-11-24	2018-11-24
MG945608	Microviridae sp.	Microviridae sp. unclassified Microviridae Microviridae Petitvirales Malgrandaviricetes Phixviricota Sangervirae Monodnaviria Viruses	4940	FALSE	47.713	ss-DNA	7	100	0	90.1822	0	Unspecified	Microviridae	Unclassified	Unclassified	Microviridae	Monodnaviria	Group II	2018-11-24	2018-11-24
MG945609	Microviridae sp.	Microviridae sp. unclassified Microviridae Microviridae Petitvirales Malgrandaviricetes Phixviricota Sangervirae Monodnaviria Viruses	4710	FALSE	42.951	ss-DNA	5	100	0	87.0701	0	Unspecified	Microviridae	Unclassified	Unclassified	Microviridae	Monodnaviria	Group II	2018-11-24	2018-11-24
MG945610	Microviridae sp.	Microviridae sp. unclassified Microviridae Microviridae Petitvirales Malgrandaviricetes Phixviricota Sangervirae Monodnaviria Viruses	4336	FALSE	43.173	ss-DNA	8	100	0	92.643	0	Unspecified	Microviridae	Unclassified	Unclassified	Microviridae	Monodnaviria	Group II	2018-11-24	2018-11-24
MG945611	Microviridae sp.	Microviridae sp. unclassified Microviridae Microviridae Petitvirales Malgrandaviricetes Phixviricota Sangervirae Monodnaviria Viruses	5849	FALSE	40.793	ss-DNA	7	100	0	88.528	0	Unspecified	Microviridae	Unclassified	Unclassified	Microviridae	Monodnaviria	Group II	2018-11-24	2018-11-24
MG945612	Microviridae sp.	Microviridae sp. unclassified Microviridae Microviridae Petitvirales Malgrandaviricetes Phixviricota Sangervirae Monodnaviria Viruses	4388	FALSE	37.215	ss-DNA	7	100	0	94.1431	0	Unspecified	Microviridae	Unclassified	Unclassified	Microviridae	Monodnaviria	Group II	2018-11-24	2018-11-24
MG945613	Microviridae sp.	Microviridae sp. unclassified Microviridae Microviridae Petitvirales Malgrandaviricetes Phixviricota Sangervirae Monodnaviria Viruses	4548	FALSE	38.171	ss-DNA	7	100	0	90.0396	0	Unspecified	Microviridae	Unclassified	Unclassified	Microviridae	Monodnaviria	Group II	2018-11-24	2018-11-24
MG945614	Microviridae sp.	Microviridae sp. unclassified Microviridae Microviridae Petitvirales Malgrandaviricetes Phixviricota Sangervirae Monodnaviria Viruses	5996	FALSE	44.947	ss-DNA	7	100	0	87.7585	0	Unspecified	Microviridae	Unclassified	Unclassified	Microviridae	Monodnaviria	Group II	2018-11-24	2018-11-24
MG945615	Microviridae sp.	Microviridae sp. unclassified Microviridae Microviridae Petitvirales Malgrandaviricetes Phixviricota Sangervirae Monodnaviria Viruses	5456	FALSE	35.887	ss-DNA	4	100	0	84.2375	0	Unspecified	Microviridae	Unclassified	Unclassified	Microviridae	Monodnaviria	Group II	2018-11-24	2018-11-24
MG945616	Microviridae sp.	Microviridae sp. unclassified Microviridae Microviridae Petitvirales Malgrandaviricetes Phixviricota Sangervirae Monodnaviria Viruses	6027	FALSE	40.966	ss-DNA	6	100	0	89.1488	0	Unspecified	Microviridae	Unclassified	Unclassified	Microviridae	Monodnaviria	Group II	2018-11-24	2018-11-24
MG945617	Microviridae sp.	Microviridae sp. unclassified Microviridae Microviridae Petitvirales Malgrandaviricetes Phixviricota Sangervirae Monodnaviria Viruses	4966	FALSE	46.899	ss-DNA	7	85.7143	14.2857	78.7153	0	Unspecified	Microviridae	Unclassified	Unclassified	Microviridae	Monodnaviria	Group II	2018-11-24	2018-11-24
MG945618	Microviridae sp.	Microviridae sp. unclassified Microviridae Microviridae Petitvirales Malgrandaviricetes Phixviricota Sangervirae Monodnaviria Viruses	5948	FALSE	40.249	ss-DNA	9	100	0	93.1574	0	Unspecified	Microviridae	Unclassified	Unclassified	Microviridae	Monodnaviria	Group II	2018-11-24	2018-11-24
MG945619	Microviridae sp.	Microviridae sp. unclassified Microviridae Microviridae Petitvirales Malgrandaviricetes Phixviricota Sangervirae Monodnaviria Viruses	5346	FALSE	36.626	ss-DNA	6	83.3333	16.6667	89.1134	0	Unspecified	Microviridae	Unclassified	Unclassified	Microviridae	Monodnaviria	Group II	2018-11-24	2018-11-24
MG945620	Microviridae sp.	Microviridae sp. unclassified Microviridae Microviridae Petitvirales Malgrandaviricetes Phixviricota Sangervirae Monodnaviria Viruses	5079	FALSE	45.895	ss-DNA	8	75	25	90.4312	0	Unspecified	Microviridae	Unclassified	Unclassified	Microviridae	Monodnaviria	Group II	2018-11-24	2018-11-24
MG945621	Microviridae sp.	Microviridae sp. unclassified Microviridae Microviridae Petitvirales Malgrandaviricetes Phixviricota Sangervirae Monodnaviria Viruses	4766	FALSE	42.048	ss-DNA	6	100	0	89.1313	0	Unspecified	Microviridae	Unclassified	Unclassified	Microviridae	Monodnaviria	Group II	2018-11-24	2018-11-24
MG945622	Microviridae sp.	Microviridae sp. unclassified Microviridae Microviridae Petitvirales Malgrandaviricetes Phixviricota Sangervirae Monodnaviria Viruses	5419	FALSE	41.318	ss-DNA	5	100	0	93.8919	0	Unspecified	Microviridae	Unclassified	Unclassified	Microviridae	Monodnaviria	Group II	2018-11-24	2018-11-24
MG945623	Microviridae sp.	Microviridae sp. unclassified Microviridae Microviridae Petitvirales Malgrandaviricetes Phixviricota Sangervirae Monodnaviria Viruses	6248	FALSE	39.677	ss-DNA	7	100	0	91.3252	0	Unspecified	Microviridae	Unclassified	Unclassified	Microviridae	Monodnaviria	Group II	2018-11-24	2018-11-24
MG945624	Microviridae sp.	Microviridae sp. unclassified Microviridae Microviridae Petitvirales Malgrandaviricetes Phixviricota Sangervirae Monodnaviria Viruses	5769	FALSE	38.447	ss-DNA	7	100	0	80.6032	0	Unspecified	Microviridae	Unclassified	Unclassified	Microviridae	Monodnaviria	Group II	2018-11-24	2018-11-24
MG945625	Microviridae sp.	Microviridae sp. unclassified Microviridae Microviridae Petitvirales Malgrandaviricetes Phixviricota Sangervirae Monodnaviria Viruses	5743	FALSE	41.494	ss-DNA	6	100	0	84.468	0	Unspecified	Microviridae	Unclassified	Unclassified	Microviridae	Monodnaviria	Group II	2018-11-24	2018-11-24
MG945626	Microviridae sp.	Microviridae sp. unclassified Microviridae Microviridae Petitvirales Malgrandaviricetes Phixviricota Sangervirae Monodnaviria Viruses	5170	FALSE	46.112	ss-DNA	7	100	0	87.3308	0	Unspecified	Microviridae	Unclassified	Unclassified	Microviridae	Monodnaviria	Group II	2018-11-24	2018-11-24
MG945627	Microviridae sp.	Microviridae sp. unclassified Microviridae Microviridae Petitvirales Malgrandaviricetes Phixviricota Sangervirae Monodnaviria Viruses	5367	FALSE	38.401	ss-DNA	6	83.3333	16.6667	84.237	0	Unspecified	Microviridae	Unclassified	Unclassified	Microviridae	Monodnaviria	Group II	2018-11-24	2018-11-24
MG945628	Microviridae sp.	Microviridae sp. unclassified Microviridae Microviridae Petitvirales Malgrandaviricetes Phixviricota Sangervirae Monodnaviria Viruses	4777	FALSE	51.246	ss-DNA	5	100	0	77.8731	0	Unspecified	Microviridae	Unclassified	Unclassified	Microviridae	Monodnaviria	Group II	2018-11-24	2018-11-24
MG945629	Microviridae sp.	Microviridae sp. unclassified Microviridae Microviridae Petitvirales Malgrandaviricetes Phixviricota Sangervirae Monodnaviria Viruses	5721	FALSE	44.992	ss-DNA	6	100	0	89.827	0	Unspecified	Microviridae	Unclassified	Unclassified	Microviridae	Monodnaviria	Group II	2018-11-24	2018-11-24
MG945630	Microviridae sp.	Microviridae sp. unclassified Microviridae Microviridae Petitvirales Malgrandaviricetes Phixviricota Sangervirae Monodnaviria Viruses	5564	FALSE	38.048	ss-DNA	5	100	0	72.5198	0	Unspecified	Microviridae	Unclassified	Unclassified	Microviridae	Monodnaviria	Group II	2018-11-24	2018-11-24
MG945631	Microviridae sp.	Microviridae sp. unclassified Microviridae Microviridae Petitvirales Malgrandaviricetes Phixviricota Sangervirae Monodnaviria Viruses	5611	FALSE	42.524	ss-DNA	8	100	0	86.5621	0	Unspecified	Microviridae	Unclassified	Unclassified	Microviridae	Monodnaviria	Group II	2018-11-24	2018-11-24
MG945632	Microviridae sp.	Microviridae sp. unclassified Microviridae Microviridae Petitvirales Malgrandaviricetes Phixviricota Sangervirae Monodnaviria Viruses	5884	FALSE	43.916	ss-DNA	8	100	0	87.0326	0	Unspecified	Microviridae	Unclassified	Unclassified	Microviridae	Monodnaviria	Group II	2018-11-24	2018-11-24
MG945633	Microviridae sp.	Microviridae sp. unclassified Microviridae Microviridae Petitvirales Malgrandaviricetes Phixviricota Sangervirae Monodnaviria Viruses	5695	FALSE	45.549	ss-DNA	7	100	0	77.8578	0	Unspecified	Microviridae	Unclassified	Unclassified	Microviridae	Monodnaviria	Group II	2018-11-24	2018-11-24
MG945634	Microviridae sp.	Microviridae sp. unclassified Microviridae Microviridae Petitvirales Malgrandaviricetes Phixviricota Sangervirae Monodnaviria Viruses	6244	FALSE	44.971	ss-DNA	8	87.5	12.5	86.2428	0	Unspecified	Microviridae	Unclassified	Unclassified	Microviridae	Monodnaviria	Group II	2018-11-24	2018-11-24
MG945635	Microviridae sp.	Microviridae sp. unclassified Microviridae Microviridae Petitvirales Malgrandaviricetes Phixviricota Sangervirae Monodnaviria Viruses	5144	FALSE	34.176	ss-DNA	8	100	0	93.3126	0	Unspecified	Microviridae	Unclassified	Unclassified	Microviridae	Monodnaviria	Group II	2018-11-24	2018-11-24
MG945636	Microviridae sp.	Microviridae sp. unclassified Microviridae Microviridae Petitvirales Malgrandaviricetes Phixviricota Sangervirae Monodnaviria Viruses	6002	FALSE	35.755	ss-DNA	6	100	0	88.9703	0	Unspecified	Microviridae	Unclassified	Unclassified	Microviridae	Monodnaviria	Group II	2018-11-24	2018-11-24
MG945637	Microviridae sp.	Microviridae sp. unclassified Microviridae Microviridae Petitvirales Malgrandaviricetes Phixviricota Sangervirae Monodnaviria Viruses	6296	FALSE	43.091	ss-DNA	7	100	0	80.0508	0	Unspecified	Microviridae	Unclassified	Unclassified	Microviridae	Monodnaviria	Group II	2018-11-24	2018-11-24
MG945638	Microviridae sp.	Microviridae sp. unclassified Microviridae Microviridae Petitvirales Malgrandaviricetes Phixviricota Sangervirae Monodnaviria Viruses	6519	FALSE	38.395	ss-DNA	8	100	0	90.7041	0	Unspecified	Microviridae	Unclassified	Unclassified	Microviridae	Monodnaviria	Group II	2018-11-24	2018-11-24
MG945639	Microviridae sp.	Microviridae sp. unclassified Microviridae Microviridae Petitvirales Malgrandaviricetes Phixviricota Sangervirae Monodnaviria Viruses	5385	FALSE	40.223	ss-DNA	5	100	0	78.5515	0	Unspecified	Microviridae	Unclassified	Unclassified	Microviridae	Monodnaviria	Group II	2018-11-24	2018-11-24
MG945640	Microviridae sp.	Microviridae sp. unclassified Microviridae Microviridae Petitvirales Malgrandaviricetes Phixviricota Sangervirae Monodnaviria Viruses	4802	FALSE	36.651	ss-DNA	8	100	0	92.0242	0	Unspecified	Microviridae	Unclassified	Unclassified	Microviridae	Monodnaviria	Group II	2018-11-24	2018-11-24
MG945641	Microviridae sp.	Microviridae sp. unclassified Microviridae Microviridae Petitvirales Malgrandaviricetes Phixviricota Sangervirae Monodnaviria Viruses	5687	FALSE	35.713	ss-DNA	10	100	0	84.2975	0	Unspecified	Microviridae	Unclassified	Unclassified	Microviridae	Monodnaviria	Group II	2018-11-24	2018-11-24
MG945642	Microviridae sp.	Microviridae sp. unclassified Microviridae Microviridae Petitvirales Malgrandaviricetes Phixviricota Sangervirae Monodnaviria Viruses	5758	FALSE	44.251	ss-DNA	8	100	0	84.0396	0	Unspecified	Microviridae	Unclassified	Unclassified	Microviridae	Monodnaviria	Group II	2018-11-24	2018-11-24
MG945643	Microviridae sp.	Microviridae sp. unclassified Microviridae Microviridae Petitvirales Malgrandaviricetes Phixviricota Sangervirae Monodnaviria Viruses	6194	FALSE	44.963	ss-DNA	4	100	0	85.486	0	Unspecified	Microviridae	Unclassified	Unclassified	Microviridae	Monodnaviria	Group II	2018-11-24	2018-11-24
MG945644	Microviridae sp.	Microviridae sp. unclassified Microviridae Microviridae Petitvirales Malgrandaviricetes Phixviricota Sangervirae Monodnaviria Viruses	4855	FALSE	42.451	ss-DNA	5	100	0	81.5654	0	Unspecified	Microviridae	Unclassified	Unclassified	Microviridae	Monodnaviria	Group II	2018-11-24	2018-11-24
MG945645	Microviridae sp.	Microviridae sp. unclassified Microviridae Microviridae Petitvirales Malgrandaviricetes Phixviricota Sangervirae Monodnaviria Viruses	4998	FALSE	44.198	ss-DNA	6	83.3333	16.6667	91.8968	0	Unspecified	Microviridae	Unclassified	Unclassified	Microviridae	Monodnaviria	Group II	2018-11-24	2018-11-24
MG945646	Microviridae sp.	Microviridae sp. unclassified Microviridae Microviridae Petitvirales Malgrandaviricetes Phixviricota Sangervirae Monodnaviria Viruses	4919	FALSE	42.427	ss-DNA	5	100	0	87.4568	0	Unspecified	Microviridae	Unclassified	Unclassified	Microviridae	Monodnaviria	Group II	2018-11-24	2018-11-24
MG945647	Microviridae sp.	Microviridae sp. unclassified Microviridae Microviridae Petitvirales Malgrandaviricetes Phixviricota Sangervirae Monodnaviria Viruses	5381	FALSE	35.588	ss-DNA	7	100	0	89.7603	0	Unspecified	Microviridae	Unclassified	Unclassified	Microviridae	Monodnaviria	Group II	2018-11-24	2018-11-24
MG945662	Microviridae sp.	Microviridae sp. unclassified Microviridae Microviridae Petitvirales Malgrandaviricetes Phixviricota Sangervirae Monodnaviria Viruses	6121	FALSE	46.61	ss-DNA	5	100	0	90.0343	0	Unspecified	Microviridae	Unclassified	Unclassified	Microviridae	Monodnaviria	Group II	2018-11-24	2018-11-24
MG945663	Microviridae sp.	Microviridae sp. unclassified Microviridae Microviridae Petitvirales Malgrandaviricetes Phixviricota Sangervirae Monodnaviria Viruses	5021	FALSE	49.831	ss-DNA	6	100	0	82.0355	0	Unspecified	Microviridae	Unclassified	Unclassified	Microviridae	Monodnaviria	Group II	2018-11-24	2018-11-24
MG945664	Microviridae sp.	Microviridae sp. unclassified Microviridae Microviridae Petitvirales Malgrandaviricetes Phixviricota Sangervirae Monodnaviria Viruses	6039	FALSE	45.024	ss-DNA	8	100	0	93.4426	0	Unspecified	Microviridae	Unclassified	Unclassified	Microviridae	Monodnaviria	Group II	2018-11-24	2018-11-24
MG945665	Microviridae sp.	Microviridae sp. unclassified Microviridae Microviridae Petitvirales Malgrandaviricetes Phixviricota Sangervirae Monodnaviria Viruses	4592	FALSE	38.284	ss-DNA	6	100	0	82.0557	0	Unspecified	Microviridae	Unclassified	Unclassified	Microviridae	Monodnaviria	Group II	2018-11-24	2018-11-24
MG945666	Microviridae sp.	Microviridae sp. unclassified Microviridae Microviridae Petitvirales Malgrandaviricetes Phixviricota Sangervirae Monodnaviria Viruses	6887	FALSE	38.885	ss-DNA	9	88.8889	11.1111	88.471	0	Unspecified	Microviridae	Unclassified	Unclassified	Microviridae	Monodnaviria	Group II	2018-11-24	2018-11-24
MG945667	Microviridae sp.	Microviridae sp. unclassified Microviridae Microviridae Petitvirales Malgrandaviricetes Phixviricota Sangervirae Monodnaviria Viruses	4952	FALSE	39.54	ss-DNA	6	100	0	83.4814	0	Unspecified	Microviridae	Unclassified	Unclassified	Microviridae	Monodnaviria	Group II	2018-11-24	2018-11-24
MG945668	Microviridae sp.	Microviridae sp. unclassified Microviridae Microviridae Petitvirales Malgrandaviricetes Phixviricota Sangervirae Monodnaviria Viruses	4726	FALSE	40.14	ss-DNA	6	100	0	92.2344	0	Unspecified	Microviridae	Unclassified	Unclassified	Microviridae	Monodnaviria	Group II	2018-11-24	2018-11-24
MG945669	Microviridae sp.	Microviridae sp. unclassified Microviridae Microviridae Petitvirales Malgrandaviricetes Phixviricota Sangervirae Monodnaviria Viruses	4342	FALSE	37.54	ss-DNA	5	100	0	93.4132	0	Unspecified	Microviridae	Unclassified	Unclassified	Microviridae	Monodnaviria	Group II	2018-11-24	2018-11-24
MG945670	Microviridae sp.	Microviridae sp. unclassified Microviridae Microviridae Petitvirales Malgrandaviricetes Phixviricota Sangervirae Monodnaviria Viruses	4404	FALSE	55.813	ss-DNA	6	100	0	83.3106	0	Unspecified	Microviridae	Unclassified	Unclassified	Microviridae	Monodnaviria	Group II	2018-11-24	2018-11-24
MG945671	Microviridae sp.	Microviridae sp. unclassified Microviridae Microviridae Petitvirales Malgrandaviricetes Phixviricota Sangervirae Monodnaviria Viruses	4922	FALSE	43.966	ss-DNA	7	100	0	94.6566	0	Unspecified	Microviridae	Unclassified	Unclassified	Microviridae	Monodnaviria	Group II	2018-11-24	2018-11-24
MG945672	Microviridae sp.	Microviridae sp. unclassified Microviridae Microviridae Petitvirales Malgrandaviricetes Phixviricota Sangervirae Monodnaviria Viruses	5379	FALSE	35.917	ss-DNA	6	100	0	86.0011	0	Unspecified	Microviridae	Unclassified	Unclassified	Microviridae	Monodnaviria	Group II	2018-11-24	2018-11-24
MG945673	Microviridae sp.	Microviridae sp. unclassified Microviridae Microviridae Petitvirales Malgrandaviricetes Phixviricota Sangervirae Monodnaviria Viruses	4906	FALSE	45.536	ss-DNA	8	100	0	94.9653	0	Unspecified	Microviridae	Unclassified	Unclassified	Microviridae	Monodnaviria	Group II	2018-11-24	2018-11-24
MG945674	Microviridae sp.	Microviridae sp. unclassified Microviridae Microviridae Petitvirales Malgrandaviricetes Phixviricota Sangervirae Monodnaviria Viruses	4946	FALSE	43.934	ss-DNA	7	100	0	94.6826	0	Unspecified	Microviridae	Unclassified	Unclassified	Microviridae	Monodnaviria	Group II	2018-11-24	2018-11-24
MG945675	Microviridae sp.	Microviridae sp. unclassified Microviridae Microviridae Petitvirales Malgrandaviricetes Phixviricota Sangervirae Monodnaviria Viruses	5022	FALSE	44.066	ss-DNA	7	100	0	85.7228	0	Unspecified	Microviridae	Unclassified	Unclassified	Microviridae	Monodnaviria	Group II	2018-11-24	2018-11-24
MG945676	Microviridae sp.	Microviridae sp. unclassified Microviridae Microviridae Petitvirales Malgrandaviricetes Phixviricota Sangervirae Monodnaviria Viruses	4777	FALSE	39.858	ss-DNA	5	100	0	86.8537	0	Unspecified	Microviridae	Unclassified	Unclassified	Microviridae	Monodnaviria	Group II	2018-11-24	2018-11-24
MG945677	Microviridae sp.	Microviridae sp. unclassified Microviridae Microviridae Petitvirales Malgrandaviricetes Phixviricota Sangervirae Monodnaviria Viruses	5633	FALSE	37.103	ss-DNA	7	100	0	88.2478	0	Unspecified	Microviridae	Unclassified	Unclassified	Microviridae	Monodnaviria	Group II	2018-11-24	2018-11-24
MG945678	Microviridae sp.	Microviridae sp. unclassified Microviridae Microviridae Petitvirales Malgrandaviricetes Phixviricota Sangervirae Monodnaviria Viruses	5192	FALSE	32.3	ss-DNA	7	100	0	86.4407	0	Unspecified	Microviridae	Unclassified	Unclassified	Microviridae	Monodnaviria	Group II	2018-11-24	2018-11-24
MG945679	Microviridae sp.	Microviridae sp. unclassified Microviridae Microviridae Petitvirales Malgrandaviricetes Phixviricota Sangervirae Monodnaviria Viruses	4860	FALSE	47.881	ss-DNA	7	100	0	94.2593	0	Unspecified	Microviridae	Unclassified	Unclassified	Microviridae	Monodnaviria	Group II	2018-11-24	2018-11-24
MG945680	Microviridae sp.	Microviridae sp. unclassified Microviridae Microviridae Petitvirales Malgrandaviricetes Phixviricota Sangervirae Monodnaviria Viruses	5664	FALSE	44.933	ss-DNA	6	100	0	94.9153	0	Unspecified	Microviridae	Unclassified	Unclassified	Microviridae	Monodnaviria	Group II	2018-11-24	2018-11-24
MG945681	Microviridae sp.	Microviridae sp. unclassified Microviridae Microviridae Petitvirales Malgrandaviricetes Phixviricota Sangervirae Monodnaviria Viruses	5008	FALSE	41.174	ss-DNA	9	100	0	94.4688	0	Unspecified	Microviridae	Unclassified	Unclassified	Microviridae	Monodnaviria	Group II	2018-11-24	2018-11-24
MG945682	Microviridae sp.	Microviridae sp. unclassified Microviridae Microviridae Petitvirales Malgrandaviricetes Phixviricota Sangervirae Monodnaviria Viruses	4280	FALSE	55.164	ss-DNA	5	100	0	91.1215	0	Unspecified	Microviridae	Unclassified	Unclassified	Microviridae	Monodnaviria	Group II	2018-11-24	2018-11-24
MG945683	Microviridae sp.	Microviridae sp. unclassified Microviridae Microviridae Petitvirales Malgrandaviricetes Phixviricota Sangervirae Monodnaviria Viruses	5665	FALSE	43.619	ss-DNA	6	100	0	94.9515	0	Unspecified	Microviridae	Unclassified	Unclassified	Microviridae	Monodnaviria	Group II	2018-11-24	2018-11-24
MG945684	Microviridae sp.	Microviridae sp. unclassified Microviridae Microviridae Petitvirales Malgrandaviricetes Phixviricota Sangervirae Monodnaviria Viruses	4972	FALSE	41.834	ss-DNA	5	100	0	86.8866	0	Unspecified	Microviridae	Unclassified	Unclassified	Microviridae	Monodnaviria	Group II	2018-11-24	2018-11-24
MG945685	Microviridae sp.	Microviridae sp. unclassified Microviridae Microviridae Petitvirales Malgrandaviricetes Phixviricota Sangervirae Monodnaviria Viruses	7099	FALSE	39.245	ss-DNA	8	87.5	12.5	85.7445	0	Unspecified	Microviridae	Unclassified	Unclassified	Microviridae	Monodnaviria	Group II	2018-11-24	2018-11-24
MG945686	Microviridae sp.	Microviridae sp. unclassified Microviridae Microviridae Petitvirales Malgrandaviricetes Phixviricota Sangervirae Monodnaviria Viruses	5045	FALSE	41.407	ss-DNA	6	100	0	88.8999	0	Unspecified	Microviridae	Unclassified	Unclassified	Microviridae	Monodnaviria	Group II	2018-11-24	2018-11-24
MG945687	Microviridae sp.	Microviridae sp. unclassified Microviridae Microviridae Petitvirales Malgrandaviricetes Phixviricota Sangervirae Monodnaviria Viruses	4768	FALSE	40.667	ss-DNA	6	100	0	91.7995	0	Unspecified	Microviridae	Unclassified	Unclassified	Microviridae	Monodnaviria	Group II	2018-11-24	2018-11-24
MG945688	Microviridae sp.	Microviridae sp. unclassified Microviridae Microviridae Petitvirales Malgrandaviricetes Phixviricota Sangervirae Monodnaviria Viruses	6473	FALSE	33.91	ss-DNA	9	100	0	89.4021	0	Unspecified	Microviridae	Unclassified	Unclassified	Microviridae	Monodnaviria	Group II	2018-11-24	2018-11-24
MG945689	Microviridae sp.	Microviridae sp. unclassified Microviridae Microviridae Petitvirales Malgrandaviricetes Phixviricota Sangervirae Monodnaviria Viruses	5382	FALSE	51.765	ss-DNA	8	100	0	94.7603	0	Unspecified	Microviridae	Unclassified	Unclassified	Microviridae	Monodnaviria	Group II	2018-11-24	2018-11-24
MG945690	Microviridae sp.	Microviridae sp. unclassified Microviridae Microviridae Petitvirales Malgrandaviricetes Phixviricota Sangervirae Monodnaviria Viruses	5900	FALSE	41.153	ss-DNA	8	100	0	82.9322	0	Unspecified	Microviridae	Unclassified	Unclassified	Microviridae	Monodnaviria	Group II	2018-11-24	2018-11-24
MG945691	Microviridae sp.	Microviridae sp. unclassified Microviridae Microviridae Petitvirales Malgrandaviricetes Phixviricota Sangervirae Monodnaviria Viruses	4905	FALSE	45.138	ss-DNA	7	100	0	95.0459	0	Unspecified	Microviridae	Unclassified	Unclassified	Microviridae	Monodnaviria	Group II	2018-11-24	2018-11-24
MG945692	Microviridae sp.	Microviridae sp. unclassified Microviridae Microviridae Petitvirales Malgrandaviricetes Phixviricota Sangervirae Monodnaviria Viruses	5887	FALSE	41.821	ss-DNA	5	100	0	87.9056	0	Unspecified	Microviridae	Unclassified	Unclassified	Microviridae	Monodnaviria	Group II	2018-11-24	2018-11-24
MG945693	Microviridae sp.	Microviridae sp. unclassified Microviridae Microviridae Petitvirales Malgrandaviricetes Phixviricota Sangervirae Monodnaviria Viruses	5399	FALSE	42.749	ss-DNA	10	60	40	91.0724	0	Unspecified	Microviridae	Unclassified	Unclassified	Microviridae	Monodnaviria	Group II	2018-11-24	2018-11-24
MG945694	Microviridae sp.	Microviridae sp. unclassified Microviridae Microviridae Petitvirales Malgrandaviricetes Phixviricota Sangervirae Monodnaviria Viruses	5967	FALSE	44.16	ss-DNA	8	100	0	72.2474	0	Unspecified	Microviridae	Unclassified	Unclassified	Microviridae	Monodnaviria	Group II	2018-11-24	2018-11-24
MG945695	Microviridae sp.	Microviridae sp. unclassified Microviridae Microviridae Petitvirales Malgrandaviricetes Phixviricota Sangervirae Monodnaviria Viruses	5712	FALSE	49.072	ss-DNA	6	100	0	89.3382	0	Unspecified	Microviridae	Unclassified	Unclassified	Microviridae	Monodnaviria	Group II	2018-11-24	2018-11-24
MG945696	Microviridae sp.	Microviridae sp. unclassified Microviridae Microviridae Petitvirales Malgrandaviricetes Phixviricota Sangervirae Monodnaviria Viruses	6170	FALSE	45.122	ss-DNA	7	100	0	95.5916	0	Unspecified	Microviridae	Unclassified	Unclassified	Microviridae	Monodnaviria	Group II	2018-11-24	2018-11-24
MG945697	Microviridae sp.	Microviridae sp. unclassified Microviridae Microviridae Petitvirales Malgrandaviricetes Phixviricota Sangervirae Monodnaviria Viruses	5895	FALSE	41.561	ss-DNA	5	100	0	87.0229	0	Unspecified	Microviridae	Unclassified	Unclassified	Microviridae	Monodnaviria	Group II	2018-11-24	2018-11-24
MG945698	Microviridae sp.	Microviridae sp. unclassified Microviridae Microviridae Petitvirales Malgrandaviricetes Phixviricota Sangervirae Monodnaviria Viruses	6095	FALSE	41.526	ss-DNA	6	100	0	88.991	0	Unspecified	Microviridae	Unclassified	Unclassified	Microviridae	Monodnaviria	Group II	2018-11-24	2018-11-24
MG945699	Microviridae sp.	Microviridae sp. unclassified Microviridae Microviridae Petitvirales Malgrandaviricetes Phixviricota Sangervirae Monodnaviria Viruses	4909	FALSE	45.773	ss-DNA	6	100	0	91.1795	0	Unspecified	Microviridae	Unclassified	Unclassified	Microviridae	Monodnaviria	Group II	2018-11-24	2018-11-24
MG945700	Microviridae sp.	Microviridae sp. unclassified Microviridae Microviridae Petitvirales Malgrandaviricetes Phixviricota Sangervirae Monodnaviria Viruses	5006	FALSE	41.47	ss-DNA	7	100	0	90.851	0	Unspecified	Microviridae	Unclassified	Unclassified	Microviridae	Monodnaviria	Group II	2018-11-24	2018-11-24
MG945701	Microviridae sp.	Microviridae sp. unclassified Microviridae Microviridae Petitvirales Malgrandaviricetes Phixviricota Sangervirae Monodnaviria Viruses	4883	FALSE	44.583	ss-DNA	6	100	0	85.8284	0	Unspecified	Microviridae	Unclassified	Unclassified	Microviridae	Monodnaviria	Group II	2018-11-24	2018-11-24
MG945702	Microviridae sp.	Microviridae sp. unclassified Microviridae Microviridae Petitvirales Malgrandaviricetes Phixviricota Sangervirae Monodnaviria Viruses	4934	FALSE	47.426	ss-DNA	7	100	0	87.7989	0	Unspecified	Microviridae	Unclassified	Unclassified	Microviridae	Monodnaviria	Group II	2018-11-24	2018-11-24
MG945703	Microviridae sp.	Microviridae sp. unclassified Microviridae Microviridae Petitvirales Malgrandaviricetes Phixviricota Sangervirae Monodnaviria Viruses	5120	FALSE	44.023	ss-DNA	8	100	0	91.5234	0	Unspecified	Microviridae	Unclassified	Unclassified	Microviridae	Monodnaviria	Group II	2018-11-24	2018-11-24
MG945704	Microviridae sp.	Microviridae sp. unclassified Microviridae Microviridae Petitvirales Malgrandaviricetes Phixviricota Sangervirae Monodnaviria Viruses	4774	FALSE	45.161	ss-DNA	8	100	0	90.3016	0	Unspecified	Microviridae	Unclassified	Unclassified	Microviridae	Monodnaviria	Group II	2018-11-24	2018-11-24
MG945705	Microviridae sp.	Microviridae sp. unclassified Microviridae Microviridae Petitvirales Malgrandaviricetes Phixviricota Sangervirae Monodnaviria Viruses	4946	FALSE	43.975	ss-DNA	7	100	0	94.6826	0	Unspecified	Microviridae	Unclassified	Unclassified	Microviridae	Monodnaviria	Group II	2018-11-24	2018-11-24
MG945706	Microviridae sp.	Microviridae sp. unclassified Microviridae Microviridae Petitvirales Malgrandaviricetes Phixviricota Sangervirae Monodnaviria Viruses	4742	FALSE	42.535	ss-DNA	5	100	0	87.558	0	Unspecified	Microviridae	Unclassified	Unclassified	Microviridae	Monodnaviria	Group II	2018-11-24	2018-11-24
MG945707	Microviridae sp.	Microviridae sp. unclassified Microviridae Microviridae Petitvirales Malgrandaviricetes Phixviricota Sangervirae Monodnaviria Viruses	5283	FALSE	40.734	ss-DNA	6	100	0	90.3464	0	Unspecified	Microviridae	Unclassified	Unclassified	Microviridae	Monodnaviria	Group II	2018-11-24	2018-11-24
MG945708	Microviridae sp.	Microviridae sp. unclassified Microviridae Microviridae Petitvirales Malgrandaviricetes Phixviricota Sangervirae Monodnaviria Viruses	5170	FALSE	46.499	ss-DNA	7	85.7143	14.2857	91.7408	0	Unspecified	Microviridae	Unclassified	Unclassified	Microviridae	Monodnaviria	Group II	2018-11-24	2018-11-24
MG945709	Microviridae sp.	Microviridae sp. unclassified Microviridae Microviridae Petitvirales Malgrandaviricetes Phixviricota Sangervirae Monodnaviria Viruses	5934	FALSE	43.091	ss-DNA	8	100	0	91.1527	0	Unspecified	Microviridae	Unclassified	Unclassified	Microviridae	Monodnaviria	Group II	2018-11-24	2018-11-24
MG945710	Microviridae sp.	Microviridae sp. unclassified Microviridae Microviridae Petitvirales Malgrandaviricetes Phixviricota Sangervirae Monodnaviria Viruses	4846	FALSE	47.338	ss-DNA	6	100	0	94.4078	0	Unspecified	Microviridae	Unclassified	Unclassified	Microviridae	Monodnaviria	Group II	2018-11-24	2018-11-24
MG945711	Microviridae sp.	Microviridae sp. unclassified Microviridae Microviridae Petitvirales Malgrandaviricetes Phixviricota Sangervirae Monodnaviria Viruses	4902	FALSE	49.245	ss-DNA	8	100	0	89.2901	0	Unspecified	Microviridae	Unclassified	Unclassified	Microviridae	Monodnaviria	Group II	2018-11-24	2018-11-24
MG945712	Microviridae sp.	Microviridae sp. unclassified Microviridae Microviridae Petitvirales Malgrandaviricetes Phixviricota Sangervirae Monodnaviria Viruses	4466	FALSE	38.356	ss-DNA	7	100	0	93.8424	0	Unspecified	Microviridae	Unclassified	Unclassified	Microviridae	Monodnaviria	Group II	2018-11-24	2018-11-24
MG945713	Microviridae sp.	Microviridae sp. unclassified Microviridae Microviridae Petitvirales Malgrandaviricetes Phixviricota Sangervirae Monodnaviria Viruses	5882	FALSE	45.104	ss-DNA	7	100	0	89.6634	0	Unspecified	Microviridae	Unclassified	Unclassified	Microviridae	Monodnaviria	Group II	2018-11-24	2018-11-24
MG945714	Microviridae sp.	Microviridae sp. unclassified Microviridae Microviridae Petitvirales Malgrandaviricetes Phixviricota Sangervirae Monodnaviria Viruses	5102	FALSE	49.863	ss-DNA	8	100	0	87.3187	0	Unspecified	Microviridae	Unclassified	Unclassified	Microviridae	Monodnaviria	Group II	2018-11-24	2018-11-24
MG945715	Microviridae sp.	Microviridae sp. unclassified Microviridae Microviridae Petitvirales Malgrandaviricetes Phixviricota Sangervirae Monodnaviria Viruses	5427	FALSE	36.908	ss-DNA	8	100	0	93.5876	0	Unspecified	Microviridae	Unclassified	Unclassified	Microviridae	Monodnaviria	Group II	2018-11-24	2018-11-24
MG945716	Microviridae sp.	Microviridae sp. unclassified Microviridae Microviridae Petitvirales Malgrandaviricetes Phixviricota Sangervirae Monodnaviria Viruses	5664	FALSE	44.933	ss-DNA	6	100	0	94.9153	0	Unspecified	Microviridae	Unclassified	Unclassified	Microviridae	Monodnaviria	Group II	2018-11-24	2018-11-24
MG945717	Microviridae sp.	Microviridae sp. unclassified Microviridae Microviridae Petitvirales Malgrandaviricetes Phixviricota Sangervirae Monodnaviria Viruses	4545	FALSE	44.224	ss-DNA	5	100	0	88.1848	0	Unspecified	Microviridae	Unclassified	Unclassified	Microviridae	Monodnaviria	Group II	2018-11-24	2018-11-24
MG945718	Microviridae sp.	Microviridae sp. unclassified Microviridae Microviridae Petitvirales Malgrandaviricetes Phixviricota Sangervirae Monodnaviria Viruses	4948	FALSE	40.724	ss-DNA	7	100	0	91.0065	0	Unspecified	Microviridae	Unclassified	Unclassified	Microviridae	Monodnaviria	Group II	2018-11-24	2018-11-24
MG945719	Microviridae sp.	Microviridae sp. unclassified Microviridae Microviridae Petitvirales Malgrandaviricetes Phixviricota Sangervirae Monodnaviria Viruses	5019	FALSE	39.809	ss-DNA	8	100	0	92.2893	0	Unspecified	Microviridae	Unclassified	Unclassified	Microviridae	Monodnaviria	Group II	2018-11-24	2018-11-24
MG945720	Microviridae sp.	Microviridae sp. unclassified Microviridae Microviridae Petitvirales Malgrandaviricetes Phixviricota Sangervirae Monodnaviria Viruses	5235	FALSE	40.267	ss-DNA	7	100	0	85.1576	0	Unspecified	Microviridae	Unclassified	Unclassified	Microviridae	Monodnaviria	Group II	2018-11-24	2018-11-24
MG945721	Microviridae sp.	Microviridae sp. unclassified Microviridae Microviridae Petitvirales Malgrandaviricetes Phixviricota Sangervirae Monodnaviria Viruses	5105	FALSE	48.697	ss-DNA	7	100	0	85.1518	0	Unspecified	Microviridae	Unclassified	Unclassified	Microviridae	Monodnaviria	Group II	2018-11-24	2018-11-24
MG945722	Microviridae sp.	Microviridae sp. unclassified Microviridae Microviridae Petitvirales Malgrandaviricetes Phixviricota Sangervirae Monodnaviria Viruses	6137	FALSE	33.388	ss-DNA	9	100	0	85.4	0	Unspecified	Microviridae	Unclassified	Unclassified	Microviridae	Monodnaviria	Group II	2018-11-24	2018-11-24
MG945723	Microviridae sp.	Microviridae sp. unclassified Microviridae Microviridae Petitvirales Malgrandaviricetes Phixviricota Sangervirae Monodnaviria Viruses	6791	FALSE	36.902	ss-DNA	7	100	0	88.1314	0	Unspecified	Microviridae	Unclassified	Unclassified	Microviridae	Monodnaviria	Group II	2018-11-24	2018-11-24
MG945724	Microviridae sp.	Microviridae sp. unclassified Microviridae Microviridae Petitvirales Malgrandaviricetes Phixviricota Sangervirae Monodnaviria Viruses	5100	FALSE	41.255	ss-DNA	5	100	0	88.5882	0	Unspecified	Microviridae	Unclassified	Unclassified	Microviridae	Monodnaviria	Group II	2018-11-24	2018-11-24
MG945725	Microviridae sp.	Microviridae sp. unclassified Microviridae Microviridae Petitvirales Malgrandaviricetes Phixviricota Sangervirae Monodnaviria Viruses	6289	FALSE	40.038	ss-DNA	5	100	0	88.9172	0	Unspecified	Microviridae	Unclassified	Unclassified	Microviridae	Monodnaviria	Group II	2018-11-24	2018-11-24
MG945726	Microviridae sp.	Microviridae sp. unclassified Microviridae Microviridae Petitvirales Malgrandaviricetes Phixviricota Sangervirae Monodnaviria Viruses	4897	FALSE	39.902	ss-DNA	5	100	0	88.5848	0	Unspecified	Microviridae	Unclassified	Unclassified	Microviridae	Monodnaviria	Group II	2018-11-24	2018-11-24
MG945727	Microviridae sp.	Microviridae sp. unclassified Microviridae Microviridae Petitvirales Malgrandaviricetes Phixviricota Sangervirae Monodnaviria Viruses	4647	FALSE	46.008	ss-DNA	6	100	0	88.6378	0	Unspecified	Microviridae	Unclassified	Unclassified	Microviridae	Monodnaviria	Group II	2018-11-24	2018-11-24
MG945728	Microviridae sp.	Microviridae sp. unclassified Microviridae Microviridae Petitvirales Malgrandaviricetes Phixviricota Sangervirae Monodnaviria Viruses	4707	FALSE	41.173	ss-DNA	7	100	0	92.9892	0	Unspecified	Microviridae	Unclassified	Unclassified	Microviridae	Monodnaviria	Group II	2018-11-24	2018-11-24
MG945729	Microviridae sp.	Microviridae sp. unclassified Microviridae Microviridae Petitvirales Malgrandaviricetes Phixviricota Sangervirae Monodnaviria Viruses	4705	FALSE	39.469	ss-DNA	6	83.3333	16.6667	87.2264	0	Unspecified	Microviridae	Unclassified	Unclassified	Microviridae	Monodnaviria	Group II	2018-11-24	2018-11-24
MG945730	Microviridae sp.	Microviridae sp. unclassified Microviridae Microviridae Petitvirales Malgrandaviricetes Phixviricota Sangervirae Monodnaviria Viruses	5868	FALSE	43.763	ss-DNA	7	100	0	90.184	0	Unspecified	Microviridae	Unclassified	Unclassified	Microviridae	Monodnaviria	Group II	2018-11-24	2018-11-24
MG945731	Microviridae sp.	Microviridae sp. unclassified Microviridae Microviridae Petitvirales Malgrandaviricetes Phixviricota Sangervirae Monodnaviria Viruses	4925	FALSE	44	ss-DNA	7	100	0	95.0863	0	Unspecified	Microviridae	Unclassified	Unclassified	Microviridae	Monodnaviria	Group II	2018-11-24	2018-11-24
MG945732	Microviridae sp.	Microviridae sp. unclassified Microviridae Microviridae Petitvirales Malgrandaviricetes Phixviricota Sangervirae Monodnaviria Viruses	6116	FALSE	39.83	ss-DNA	8	87.5	12.5	90.5984	0	Unspecified	Microviridae	Unclassified	Unclassified	Microviridae	Monodnaviria	Group II	2018-11-24	2018-11-24
MG945733	Microviridae sp.	Microviridae sp. unclassified Microviridae Microviridae Petitvirales Malgrandaviricetes Phixviricota Sangervirae Monodnaviria Viruses	4427	FALSE	38.197	ss-DNA	6	100	0	91.8229	0	Unspecified	Microviridae	Unclassified	Unclassified	Microviridae	Monodnaviria	Group II	2018-11-24	2018-11-24
MG945734	Microviridae sp.	Microviridae sp. unclassified Microviridae Microviridae Petitvirales Malgrandaviricetes Phixviricota Sangervirae Monodnaviria Viruses	5887	FALSE	41.821	ss-DNA	5	100	0	87.9056	0	Unspecified	Microviridae	Unclassified	Unclassified	Microviridae	Monodnaviria	Group II	2018-11-24	2018-11-24
MG945735	Microviridae sp.	Microviridae sp. unclassified Microviridae Microviridae Petitvirales Malgrandaviricetes Phixviricota Sangervirae Monodnaviria Viruses	6577	FALSE	39.79	ss-DNA	7	100	0	84.2025	0	Unspecified	Microviridae	Unclassified	Unclassified	Microviridae	Monodnaviria	Group II	2018-11-24	2018-11-24
MG945736	Microviridae sp.	Microviridae sp. unclassified Microviridae Microviridae Petitvirales Malgrandaviricetes Phixviricota Sangervirae Monodnaviria Viruses	4980	FALSE	45.663	ss-DNA	6	100	0	87.3494	0	Unspecified	Microviridae	Unclassified	Unclassified	Microviridae	Monodnaviria	Group II	2018-11-24	2018-11-24
MG945737	Microviridae sp.	Microviridae sp. unclassified Microviridae Microviridae Petitvirales Malgrandaviricetes Phixviricota Sangervirae Monodnaviria Viruses	5044	FALSE	53.251	ss-DNA	7	100	0	89.1554	0	Unspecified	Microviridae	Unclassified	Unclassified	Microviridae	Monodnaviria	Group II	2018-11-24	2018-11-24
MG945738	Microviridae sp.	Microviridae sp. unclassified Microviridae Microviridae Petitvirales Malgrandaviricetes Phixviricota Sangervirae Monodnaviria Viruses	4731	FALSE	39.949	ss-DNA	7	100	0	94.2295	0	Unspecified	Microviridae	Unclassified	Unclassified	Microviridae	Monodnaviria	Group II	2018-11-24	2018-11-24
MG945739	Microviridae sp.	Microviridae sp. unclassified Microviridae Microviridae Petitvirales Malgrandaviricetes Phixviricota Sangervirae Monodnaviria Viruses	4563	FALSE	43.984	ss-DNA	5	100	0	88.4944	0	Unspecified	Microviridae	Unclassified	Unclassified	Microviridae	Monodnaviria	Group II	2018-11-24	2018-11-24
MG945740	Microviridae sp.	Microviridae sp. unclassified Microviridae Microviridae Petitvirales Malgrandaviricetes Phixviricota Sangervirae Monodnaviria Viruses	4997	FALSE	42.506	ss-DNA	7	100	0	86.3318	0	Unspecified	Microviridae	Unclassified	Unclassified	Microviridae	Monodnaviria	Group II	2018-11-24	2018-11-24
MG945741	Microviridae sp.	Microviridae sp. unclassified Microviridae Microviridae Petitvirales Malgrandaviricetes Phixviricota Sangervirae Monodnaviria Viruses	5136	FALSE	45.814	ss-DNA	8	75	25	92.6986	0	Unspecified	Microviridae	Unclassified	Unclassified	Microviridae	Monodnaviria	Group II	2018-11-24	2018-11-24
MG945742	Microviridae sp.	Microviridae sp. unclassified Microviridae Microviridae Petitvirales Malgrandaviricetes Phixviricota Sangervirae Monodnaviria Viruses	5624	FALSE	40.025	ss-DNA	7	100	0	93.1899	0	Unspecified	Microviridae	Unclassified	Unclassified	Microviridae	Monodnaviria	Group II	2018-11-24	2018-11-24
MG945743	Microviridae sp.	Microviridae sp. unclassified Microviridae Microviridae Petitvirales Malgrandaviricetes Phixviricota Sangervirae Monodnaviria Viruses	5882	FALSE	36.569	ss-DNA	6	100	0	72.5774	0	Unspecified	Microviridae	Unclassified	Unclassified	Microviridae	Monodnaviria	Group II	2018-11-24	2018-11-24
MG945744	Microviridae sp.	Microviridae sp. unclassified Microviridae Microviridae Petitvirales Malgrandaviricetes Phixviricota Sangervirae Monodnaviria Viruses	4998	FALSE	45.698	ss-DNA	7	100	0	92.3169	0	Unspecified	Microviridae	Unclassified	Unclassified	Microviridae	Monodnaviria	Group II	2018-11-24	2018-11-24
MG945745	Microviridae sp.	Microviridae sp. unclassified Microviridae Microviridae Petitvirales Malgrandaviricetes Phixviricota Sangervirae Monodnaviria Viruses	6993	FALSE	39.382	ss-DNA	7	100	0	85.3711	0	Unspecified	Microviridae	Unclassified	Unclassified	Microviridae	Monodnaviria	Group II	2018-11-24	2018-11-24
MG945746	Microviridae sp.	Microviridae sp. unclassified Microviridae Microviridae Petitvirales Malgrandaviricetes Phixviricota Sangervirae Monodnaviria Viruses	5289	FALSE	45.926	ss-DNA	8	100	0	94.8383	0	Unspecified	Microviridae	Unclassified	Unclassified	Microviridae	Monodnaviria	Group II	2018-11-24	2018-11-24
MG945747	Microviridae sp.	Microviridae sp. unclassified Microviridae Microviridae Petitvirales Malgrandaviricetes Phixviricota Sangervirae Monodnaviria Viruses	4590	FALSE	41.634	ss-DNA	6	100	0	90.3922	0	Unspecified	Microviridae	Unclassified	Unclassified	Microviridae	Monodnaviria	Group II	2018-11-24	2018-11-24
MG945748	Microviridae sp.	Microviridae sp. unclassified Microviridae Microviridae Petitvirales Malgrandaviricetes Phixviricota Sangervirae Monodnaviria Viruses	6288	FALSE	43.305	ss-DNA	7	100	0	88.3111	0	Unspecified	Microviridae	Unclassified	Unclassified	Microviridae	Monodnaviria	Group II	2018-11-24	2018-11-24
MG945749	Microviridae sp.	Microviridae sp. unclassified Microviridae Microviridae Petitvirales Malgrandaviricetes Phixviricota Sangervirae Monodnaviria Viruses	4827	FALSE	40.066	ss-DNA	6	100	0	92.9149	0	Unspecified	Microviridae	Unclassified	Unclassified	Microviridae	Monodnaviria	Group II	2018-11-24	2018-11-24
MG945750	Microviridae sp.	Microviridae sp. unclassified Microviridae Microviridae Petitvirales Malgrandaviricetes Phixviricota Sangervirae Monodnaviria Viruses	6629	FALSE	37.728	ss-DNA	6	100	0	83.6325	0	Unspecified	Microviridae	Unclassified	Unclassified	Microviridae	Monodnaviria	Group II	2018-11-24	2018-11-24
MG945751	Microviridae sp.	Microviridae sp. unclassified Microviridae Microviridae Petitvirales Malgrandaviricetes Phixviricota Sangervirae Monodnaviria Viruses	5364	FALSE	38.945	ss-DNA	5	100	0	76.2304	0	Unspecified	Microviridae	Unclassified	Unclassified	Microviridae	Monodnaviria	Group II	2018-11-24	2018-11-24
MG945752	Microviridae sp.	Microviridae sp. unclassified Microviridae Microviridae Petitvirales Malgrandaviricetes Phixviricota Sangervirae Monodnaviria Viruses	6584	FALSE	39.642	ss-DNA	7	100	0	84.2041	0	Unspecified	Microviridae	Unclassified	Unclassified	Microviridae	Monodnaviria	Group II	2018-11-24	2018-11-24
MG945753	Microviridae sp.	Microviridae sp. unclassified Microviridae Microviridae Petitvirales Malgrandaviricetes Phixviricota Sangervirae Monodnaviria Viruses	5886	FALSE	44.818	ss-DNA	10	100	0	89.3986	0	Unspecified	Microviridae	Unclassified	Unclassified	Microviridae	Monodnaviria	Group II	2018-11-24	2018-11-24
MG945754	Microviridae sp.	Microviridae sp. unclassified Microviridae Microviridae Petitvirales Malgrandaviricetes Phixviricota Sangervirae Monodnaviria Viruses	4945	FALSE	39.373	ss-DNA	6	100	0	90.8797	0	Unspecified	Microviridae	Unclassified	Unclassified	Microviridae	Monodnaviria	Group II	2018-11-24	2018-11-24
MG945755	Microviridae sp.	Microviridae sp. unclassified Microviridae Microviridae Petitvirales Malgrandaviricetes Phixviricota Sangervirae Monodnaviria Viruses	6683	FALSE	41.104	ss-DNA	8	100	0	91.7103	0	Unspecified	Microviridae	Unclassified	Unclassified	Microviridae	Monodnaviria	Group II	2018-11-24	2018-11-24
MG945756	Microviridae sp.	Microviridae sp. unclassified Microviridae Microviridae Petitvirales Malgrandaviricetes Phixviricota Sangervirae Monodnaviria Viruses	5044	FALSE	41.534	ss-DNA	6	100	0	88.9175	0	Unspecified	Microviridae	Unclassified	Unclassified	Microviridae	Monodnaviria	Group II	2018-11-24	2018-11-24
MG945757	Microviridae sp.	Microviridae sp. unclassified Microviridae Microviridae Petitvirales Malgrandaviricetes Phixviricota Sangervirae Monodnaviria Viruses	6426	FALSE	39.169	ss-DNA	7	100	0	93.6508	0	Unspecified	Microviridae	Unclassified	Unclassified	Microviridae	Monodnaviria	Group II	2018-11-24	2018-11-24
MG945758	Microviridae sp.	Microviridae sp. unclassified Microviridae Microviridae Petitvirales Malgrandaviricetes Phixviricota Sangervirae Monodnaviria Viruses	4715	FALSE	44.942	ss-DNA	7	100	0	94.7402	0	Unspecified	Microviridae	Unclassified	Unclassified	Microviridae	Monodnaviria	Group II	2018-11-24	2018-11-24
MG945759	Microviridae sp.	Microviridae sp. unclassified Microviridae Microviridae Petitvirales Malgrandaviricetes Phixviricota Sangervirae Monodnaviria Viruses	5048	FALSE	41.244	ss-DNA	8	100	0	94.9683	0	Unspecified	Microviridae	Unclassified	Unclassified	Microviridae	Monodnaviria	Group II	2018-11-24	2018-11-24
MG945760	Microviridae sp.	Microviridae sp. unclassified Microviridae Microviridae Petitvirales Malgrandaviricetes Phixviricota Sangervirae Monodnaviria Viruses	5017	FALSE	41.24	ss-DNA	7	100	0	92.5653	0	Unspecified	Microviridae	Unclassified	Unclassified	Microviridae	Monodnaviria	Group II	2018-11-24	2018-11-24
MG945761	Microviridae sp.	Microviridae sp. unclassified Microviridae Microviridae Petitvirales Malgrandaviricetes Phixviricota Sangervirae Monodnaviria Viruses	4710	FALSE	45.966	ss-DNA	6	100	0	85.2866	0	Unspecified	Microviridae	Unclassified	Unclassified	Microviridae	Monodnaviria	Group II	2018-11-24	2018-11-24
MG945762	Microviridae sp.	Microviridae sp. unclassified Microviridae Microviridae Petitvirales Malgrandaviricetes Phixviricota Sangervirae Monodnaviria Viruses	6895	FALSE	45.25	ss-DNA	6	100	0	86.3234	0	Unspecified	Microviridae	Unclassified	Unclassified	Microviridae	Monodnaviria	Group II	2018-11-24	2018-11-24
MG945763	Microviridae sp.	Microviridae sp. unclassified Microviridae Microviridae Petitvirales Malgrandaviricetes Phixviricota Sangervirae Monodnaviria Viruses	5855	FALSE	37.541	ss-DNA	6	100	0	84.9018	0	Unspecified	Microviridae	Unclassified	Unclassified	Microviridae	Monodnaviria	Group II	2018-11-24	2018-11-24
MG945764	Microviridae sp.	Microviridae sp. unclassified Microviridae Microviridae Petitvirales Malgrandaviricetes Phixviricota Sangervirae Monodnaviria Viruses	4855	FALSE	39.011	ss-DNA	7	100	0	92.1318	0	Unspecified	Microviridae	Unclassified	Unclassified	Microviridae	Monodnaviria	Group II	2018-11-24	2018-11-24
MG945765	Microviridae sp.	Microviridae sp. unclassified Microviridae Microviridae Petitvirales Malgrandaviricetes Phixviricota Sangervirae Monodnaviria Viruses	5073	FALSE	47.467	ss-DNA	7	100	0	90.2425	0	Unspecified	Microviridae	Unclassified	Unclassified	Microviridae	Monodnaviria	Group II	2018-11-24	2018-11-24
MG945766	Microviridae sp.	Microviridae sp. unclassified Microviridae Microviridae Petitvirales Malgrandaviricetes Phixviricota Sangervirae Monodnaviria Viruses	6310	FALSE	44.01	ss-DNA	9	100	0	83.7718	0	Unspecified	Microviridae	Unclassified	Unclassified	Microviridae	Monodnaviria	Group II	2018-11-24	2018-11-24
MG945767	Microviridae sp.	Microviridae sp. unclassified Microviridae Microviridae Petitvirales Malgrandaviricetes Phixviricota Sangervirae Monodnaviria Viruses	5656	FALSE	34.972	ss-DNA	7	100	0	89.0028	0	Unspecified	Microviridae	Unclassified	Unclassified	Microviridae	Monodnaviria	Group II	2018-11-24	2018-11-24
MG945768	Microviridae sp.	Microviridae sp. unclassified Microviridae Microviridae Petitvirales Malgrandaviricetes Phixviricota Sangervirae Monodnaviria Viruses	4916	FALSE	44.996	ss-DNA	8	100	0	96.3588	0	Unspecified	Microviridae	Unclassified	Unclassified	Microviridae	Monodnaviria	Group II	2018-11-24	2018-11-24
MG945769	Microviridae sp.	Microviridae sp. unclassified Microviridae Microviridae Petitvirales Malgrandaviricetes Phixviricota Sangervirae Monodnaviria Viruses	6569	FALSE	39.9	ss-DNA	8	100	0	85.0358	0	Unspecified	Microviridae	Unclassified	Unclassified	Microviridae	Monodnaviria	Group II	2018-11-24	2018-11-24
MG945770	Microviridae sp.	Microviridae sp. unclassified Microviridae Microviridae Petitvirales Malgrandaviricetes Phixviricota Sangervirae Monodnaviria Viruses	5060	FALSE	44.921	ss-DNA	7	100	0	92.7273	0	Unspecified	Microviridae	Unclassified	Unclassified	Microviridae	Monodnaviria	Group II	2018-11-24	2018-11-24
MG945771	Microviridae sp.	Microviridae sp. unclassified Microviridae Microviridae Petitvirales Malgrandaviricetes Phixviricota Sangervirae Monodnaviria Viruses	5302	FALSE	47.548	ss-DNA	6	100	0	83.9683	0	Unspecified	Microviridae	Unclassified	Unclassified	Microviridae	Monodnaviria	Group II	2018-11-24	2018-11-24
MG945772	Microviridae sp.	Microviridae sp. unclassified Microviridae Microviridae Petitvirales Malgrandaviricetes Phixviricota Sangervirae Monodnaviria Viruses	6363	FALSE	34.669	ss-DNA	8	87.5	12.5	90.2876	0	Unspecified	Microviridae	Unclassified	Unclassified	Microviridae	Monodnaviria	Group II	2018-11-24	2018-11-24
MG945773	Microviridae sp.	Microviridae sp. unclassified Microviridae Microviridae Petitvirales Malgrandaviricetes Phixviricota Sangervirae Monodnaviria Viruses	5186	FALSE	39.896	ss-DNA	7	100	0	83.359	0	Unspecified	Microviridae	Unclassified	Unclassified	Microviridae	Monodnaviria	Group II	2018-11-24	2018-11-24
MG945774	Microviridae sp.	Microviridae sp. unclassified Microviridae Microviridae Petitvirales Malgrandaviricetes Phixviricota Sangervirae Monodnaviria Viruses	7173	FALSE	39.774	ss-DNA	8	100	0	86.8256	0	Unspecified	Microviridae	Unclassified	Unclassified	Microviridae	Monodnaviria	Group II	2018-11-24	2018-11-24
MG945775	Microviridae sp.	Microviridae sp. unclassified Microviridae Microviridae Petitvirales Malgrandaviricetes Phixviricota Sangervirae Monodnaviria Viruses	4923	FALSE	37.843	ss-DNA	6	100	0	90.7983	0	Unspecified	Microviridae	Unclassified	Unclassified	Microviridae	Monodnaviria	Group II	2018-11-24	2018-11-24
MG945776	Microviridae sp.	Microviridae sp. unclassified Microviridae Microviridae Petitvirales Malgrandaviricetes Phixviricota Sangervirae Monodnaviria Viruses	6480	FALSE	37.407	ss-DNA	5	100	0	74.537	0	Unspecified	Microviridae	Unclassified	Unclassified	Microviridae	Monodnaviria	Group II	2018-11-24	2018-11-24
MG945777	Microviridae sp.	Microviridae sp. unclassified Microviridae Microviridae Petitvirales Malgrandaviricetes Phixviricota Sangervirae Monodnaviria Viruses	4978	FALSE	37.646	ss-DNA	6	100	0	87.505	0	Unspecified	Microviridae	Unclassified	Unclassified	Microviridae	Monodnaviria	Group II	2018-11-24	2018-11-24
MG945778	Microviridae sp.	Microviridae sp. unclassified Microviridae Microviridae Petitvirales Malgrandaviricetes Phixviricota Sangervirae Monodnaviria Viruses	5401	FALSE	40.789	ss-DNA	9	66.6667	33.3333	88.8724	0	Unspecified	Microviridae	Unclassified	Unclassified	Microviridae	Monodnaviria	Group II	2018-11-24	2018-11-24
MG945779	Microviridae sp.	Microviridae sp. unclassified Microviridae Microviridae Petitvirales Malgrandaviricetes Phixviricota Sangervirae Monodnaviria Viruses	4716	FALSE	39.546	ss-DNA	8	100	0	97.7735	0	Unspecified	Microviridae	Unclassified	Unclassified	Microviridae	Monodnaviria	Group II	2018-11-24	2018-11-24
MG945780	Microviridae sp.	Microviridae sp. unclassified Microviridae Microviridae Petitvirales Malgrandaviricetes Phixviricota Sangervirae Monodnaviria Viruses	5468	FALSE	47.11	ss-DNA	8	100	0	83.0651	0	Unspecified	Microviridae	Unclassified	Unclassified	Microviridae	Monodnaviria	Group II	2018-11-24	2018-11-24
MG945781	Microviridae sp.	Microviridae sp. unclassified Microviridae Microviridae Petitvirales Malgrandaviricetes Phixviricota Sangervirae Monodnaviria Viruses	5572	FALSE	44.311	ss-DNA	8	100	0	86.8449	0	Unspecified	Microviridae	Unclassified	Unclassified	Microviridae	Monodnaviria	Group II	2018-11-24	2018-11-24
MG945782	Microviridae sp.	Microviridae sp. unclassified Microviridae Microviridae Petitvirales Malgrandaviricetes Phixviricota Sangervirae Monodnaviria Viruses	4470	FALSE	40.761	ss-DNA	5	100	0	81.2752	0	Unspecified	Microviridae	Unclassified	Unclassified	Microviridae	Monodnaviria	Group II	2018-11-24	2018-11-24
MG945783	Microviridae sp.	Microviridae sp. unclassified Microviridae Microviridae Petitvirales Malgrandaviricetes Phixviricota Sangervirae Monodnaviria Viruses	5102	FALSE	46.08	ss-DNA	7	100	0	90.7291	0	Unspecified	Microviridae	Unclassified	Unclassified	Microviridae	Monodnaviria	Group II	2018-11-24	2018-11-24
MG945784	Microviridae sp.	Microviridae sp. unclassified Microviridae Microviridae Petitvirales Malgrandaviricetes Phixviricota Sangervirae Monodnaviria Viruses	5870	FALSE	45.468	ss-DNA	7	100	0	89.6422	0	Unspecified	Microviridae	Unclassified	Unclassified	Microviridae	Monodnaviria	Group II	2018-11-24	2018-11-24
MG945785	Microviridae sp.	Microviridae sp. unclassified Microviridae Microviridae Petitvirales Malgrandaviricetes Phixviricota Sangervirae Monodnaviria Viruses	4683	FALSE	46.744	ss-DNA	6	100	0	88.6611	0	Unspecified	Microviridae	Unclassified	Unclassified	Microviridae	Monodnaviria	Group II	2018-11-24	2018-11-24
MG945786	Microviridae sp.	Microviridae sp. unclassified Microviridae Microviridae Petitvirales Malgrandaviricetes Phixviricota Sangervirae Monodnaviria Viruses	5164	FALSE	45.372	ss-DNA	8	100	0	94.9264	0	Unspecified	Microviridae	Unclassified	Unclassified	Microviridae	Monodnaviria	Group II	2018-11-24	2018-11-24
MG945787	Microviridae sp.	Microviridae sp. unclassified Microviridae Microviridae Petitvirales Malgrandaviricetes Phixviricota Sangervirae Monodnaviria Viruses	5008	FALSE	44.509	ss-DNA	7	100	0	92.3722	0	Unspecified	Microviridae	Unclassified	Unclassified	Microviridae	Monodnaviria	Group II	2018-11-24	2018-11-24
MG945788	Microviridae sp.	Microviridae sp. unclassified Microviridae Microviridae Petitvirales Malgrandaviricetes Phixviricota Sangervirae Monodnaviria Viruses	5882	FALSE	35.447	ss-DNA	6	100	0	89.7144	0	Unspecified	Microviridae	Unclassified	Unclassified	Microviridae	Monodnaviria	Group II	2018-11-24	2018-11-24
MG945789	Microviridae sp.	Microviridae sp. unclassified Microviridae Microviridae Petitvirales Malgrandaviricetes Phixviricota Sangervirae Monodnaviria Viruses	6772	FALSE	42.661	ss-DNA	7	100	0	92.0112	0	Unspecified	Microviridae	Unclassified	Unclassified	Microviridae	Monodnaviria	Group II	2018-11-24	2018-11-24
MG945790	Microviridae sp.	Microviridae sp. unclassified Microviridae Microviridae Petitvirales Malgrandaviricetes Phixviricota Sangervirae Monodnaviria Viruses	5914	FALSE	45.079	ss-DNA	7	100	0	89.1275	0	Unspecified	Microviridae	Unclassified	Unclassified	Microviridae	Monodnaviria	Group II	2018-11-24	2018-11-24
MG945791	Microviridae sp.	Microviridae sp. unclassified Microviridae Microviridae Petitvirales Malgrandaviricetes Phixviricota Sangervirae Monodnaviria Viruses	6904	FALSE	35.269	ss-DNA	7	100	0	81.9525	0	Unspecified	Microviridae	Unclassified	Unclassified	Microviridae	Monodnaviria	Group II	2018-11-24	2018-11-24
MG945792	Microviridae sp.	Microviridae sp. unclassified Microviridae Microviridae Petitvirales Malgrandaviricetes Phixviricota Sangervirae Monodnaviria Viruses	5805	FALSE	46.994	ss-DNA	7	100	0	89.5607	0	Unspecified	Microviridae	Unclassified	Unclassified	Microviridae	Monodnaviria	Group II	2018-11-24	2018-11-24
MG945793	Microviridae sp.	Microviridae sp. unclassified Microviridae Microviridae Petitvirales Malgrandaviricetes Phixviricota Sangervirae Monodnaviria Viruses	4803	FALSE	44.743	ss-DNA	6	100	0	91.6927	0	Unspecified	Microviridae	Unclassified	Unclassified	Microviridae	Monodnaviria	Group II	2018-11-24	2018-11-24
MG945794	Microviridae sp.	Microviridae sp. unclassified Microviridae Microviridae Petitvirales Malgrandaviricetes Phixviricota Sangervirae Monodnaviria Viruses	5733	FALSE	38.025	ss-DNA	5	100	0	92.5693	0	Unspecified	Microviridae	Unclassified	Unclassified	Microviridae	Monodnaviria	Group II	2018-11-24	2018-11-24
MG945795	Microviridae sp.	Microviridae sp. unclassified Microviridae Microviridae Petitvirales Malgrandaviricetes Phixviricota Sangervirae Monodnaviria Viruses	5799	FALSE	35.127	ss-DNA	5	100	0	89.4465	0	Unspecified	Microviridae	Unclassified	Unclassified	Microviridae	Monodnaviria	Group II	2018-11-24	2018-11-24
MG945796	Microviridae sp.	Microviridae sp. unclassified Microviridae Microviridae Petitvirales Malgrandaviricetes Phixviricota Sangervirae Monodnaviria Viruses	4989	FALSE	46.603	ss-DNA	7	100	0	92.9645	0	Unspecified	Microviridae	Unclassified	Unclassified	Microviridae	Monodnaviria	Group II	2018-11-24	2018-11-24
MG945797	Microviridae sp.	Microviridae sp. unclassified Microviridae Microviridae Petitvirales Malgrandaviricetes Phixviricota Sangervirae Monodnaviria Viruses	5562	FALSE	48.723	ss-DNA	9	100	0	89.0507	0	Unspecified	Microviridae	Unclassified	Unclassified	Microviridae	Monodnaviria	Group II	2018-11-24	2018-11-24
MG945798	Microviridae sp.	Microviridae sp. unclassified Microviridae Microviridae Petitvirales Malgrandaviricetes Phixviricota Sangervirae Monodnaviria Viruses	4764	FALSE	39.274	ss-DNA	7	100	0	96.4736	0	Unspecified	Microviridae	Unclassified	Unclassified	Microviridae	Monodnaviria	Group II	2018-11-24	2018-11-24
MG945799	Microviridae sp.	Microviridae sp. unclassified Microviridae Microviridae Petitvirales Malgrandaviricetes Phixviricota Sangervirae Monodnaviria Viruses	6253	FALSE	43.211	ss-DNA	8	100	0	92.6435	0	Unspecified	Microviridae	Unclassified	Unclassified	Microviridae	Monodnaviria	Group II	2018-11-24	2018-11-24
MG945800	Microviridae sp.	Microviridae sp. unclassified Microviridae Microviridae Petitvirales Malgrandaviricetes Phixviricota Sangervirae Monodnaviria Viruses	6286	FALSE	42.682	ss-DNA	8	100	0	87.7665	0	Unspecified	Microviridae	Unclassified	Unclassified	Microviridae	Monodnaviria	Group II	2018-11-24	2018-11-24
MG945801	Microviridae sp.	Microviridae sp. unclassified Microviridae Microviridae Petitvirales Malgrandaviricetes Phixviricota Sangervirae Monodnaviria Viruses	5190	FALSE	47.168	ss-DNA	6	100	0	90.4046	0	Unspecified	Microviridae	Unclassified	Unclassified	Microviridae	Monodnaviria	Group II	2018-11-24	2018-11-24
MG945802	Microviridae sp.	Microviridae sp. unclassified Microviridae Microviridae Petitvirales Malgrandaviricetes Phixviricota Sangervirae Monodnaviria Viruses	5224	FALSE	43.07	ss-DNA	7	100	0	94.5827	0	Unspecified	Microviridae	Unclassified	Unclassified	Microviridae	Monodnaviria	Group II	2018-11-24	2018-11-24
MG945803	Microviridae sp.	Microviridae sp. unclassified Microviridae Microviridae Petitvirales Malgrandaviricetes Phixviricota Sangervirae Monodnaviria Viruses	7259	FALSE	38.587	ss-DNA	8	100	0	85.3423	0	Unspecified	Microviridae	Unclassified	Unclassified	Microviridae	Monodnaviria	Group II	2018-11-24	2018-11-24
MG945804	Microviridae sp.	Microviridae sp. unclassified Microviridae Microviridae Petitvirales Malgrandaviricetes Phixviricota Sangervirae Monodnaviria Viruses	6406	FALSE	39.51	ss-DNA	5	100	0	83.172	0	Unspecified	Microviridae	Unclassified	Unclassified	Microviridae	Monodnaviria	Group II	2018-11-24	2018-11-24
MG945805	Microviridae sp.	Microviridae sp. unclassified Microviridae Microviridae Petitvirales Malgrandaviricetes Phixviricota Sangervirae Monodnaviria Viruses	5052	FALSE	38.242	ss-DNA	8	100	0	92.1021	0	Unspecified	Microviridae	Unclassified	Unclassified	Microviridae	Monodnaviria	Group II	2018-11-24	2018-11-24
MG945806	Microviridae sp.	Microviridae sp. unclassified Microviridae Microviridae Petitvirales Malgrandaviricetes Phixviricota Sangervirae Monodnaviria Viruses	4410	FALSE	39.161	ss-DNA	6	100	0	93.9456	0	Unspecified	Microviridae	Unclassified	Unclassified	Microviridae	Monodnaviria	Group II	2018-11-24	2018-11-24
MG945807	Microviridae sp.	Microviridae sp. unclassified Microviridae Microviridae Petitvirales Malgrandaviricetes Phixviricota Sangervirae Monodnaviria Viruses	4361	FALSE	41.756	ss-DNA	6	100	0	87.0213	0	Unspecified	Microviridae	Unclassified	Unclassified	Microviridae	Monodnaviria	Group II	2018-11-24	2018-11-24
MG945808	Microviridae sp.	Microviridae sp. unclassified Microviridae Microviridae Petitvirales Malgrandaviricetes Phixviricota Sangervirae Monodnaviria Viruses	5304	FALSE	45.965	ss-DNA	7	100	0	85.3507	0	Unspecified	Microviridae	Unclassified	Unclassified	Microviridae	Monodnaviria	Group II	2018-11-24	2018-11-24
MG945809	Microviridae sp.	Microviridae sp. unclassified Microviridae Microviridae Petitvirales Malgrandaviricetes Phixviricota Sangervirae Monodnaviria Viruses	5496	FALSE	42.977	ss-DNA	10	60	40	90.9934	0	Unspecified	Microviridae	Unclassified	Unclassified	Microviridae	Monodnaviria	Group II	2018-11-24	2018-11-24
MG945810	Microviridae sp.	Microviridae sp. unclassified Microviridae Microviridae Petitvirales Malgrandaviricetes Phixviricota Sangervirae Monodnaviria Viruses	4686	FALSE	46.009	ss-DNA	6	100	0	93.79	0	Unspecified	Microviridae	Unclassified	Unclassified	Microviridae	Monodnaviria	Group II	2018-11-24	2018-11-24
MG945811	Microviridae sp.	Microviridae sp. unclassified Microviridae Microviridae Petitvirales Malgrandaviricetes Phixviricota Sangervirae Monodnaviria Viruses	5012	FALSE	41.54	ss-DNA	8	100	0	94.6927	0	Unspecified	Microviridae	Unclassified	Unclassified	Microviridae	Monodnaviria	Group II	2018-11-24	2018-11-24
MG945812	Microviridae sp.	Microviridae sp. unclassified Microviridae Microviridae Petitvirales Malgrandaviricetes Phixviricota Sangervirae Monodnaviria Viruses	5732	FALSE	40.579	ss-DNA	6	100	0	76.8842	0	Unspecified	Microviridae	Unclassified	Unclassified	Microviridae	Monodnaviria	Group II	2018-11-24	2018-11-24
MG945813	Microviridae sp.	Microviridae sp. unclassified Microviridae Microviridae Petitvirales Malgrandaviricetes Phixviricota Sangervirae Monodnaviria Viruses	5922	FALSE	45.829	ss-DNA	6	100	0	85.5623	0	Unspecified	Microviridae	Unclassified	Unclassified	Microviridae	Monodnaviria	Group II	2018-11-24	2018-11-24
MG945814	Microviridae sp.	Microviridae sp. unclassified Microviridae Microviridae Petitvirales Malgrandaviricetes Phixviricota Sangervirae Monodnaviria Viruses	4884	FALSE	36.364	ss-DNA	7	100	0	92.0147	0	Unspecified	Microviridae	Unclassified	Unclassified	Microviridae	Monodnaviria	Group II	2018-11-24	2018-11-24
MG945815	Microviridae sp.	Microviridae sp. unclassified Microviridae Microviridae Petitvirales Malgrandaviricetes Phixviricota Sangervirae Monodnaviria Viruses	5974	FALSE	43.321	ss-DNA	4	100	0	87.228	0	Unspecified	Microviridae	Unclassified	Unclassified	Microviridae	Monodnaviria	Group II	2018-11-24	2018-11-24
MG945816	Microviridae sp.	Microviridae sp. unclassified Microviridae Microviridae Petitvirales Malgrandaviricetes Phixviricota Sangervirae Monodnaviria Viruses	4902	FALSE	45.43	ss-DNA	5	100	0	85.5569	0	Unspecified	Microviridae	Unclassified	Unclassified	Microviridae	Monodnaviria	Group II	2018-11-24	2018-11-24
MG945817	Microviridae sp.	Microviridae sp. unclassified Microviridae Microviridae Petitvirales Malgrandaviricetes Phixviricota Sangervirae Monodnaviria Viruses	4737	FALSE	42.537	ss-DNA	5	100	0	87.6504	0	Unspecified	Microviridae	Unclassified	Unclassified	Microviridae	Monodnaviria	Group II	2018-11-24	2018-11-24
MG945818	Microviridae sp.	Microviridae sp. unclassified Microviridae Microviridae Petitvirales Malgrandaviricetes Phixviricota Sangervirae Monodnaviria Viruses	5492	FALSE	41.715	ss-DNA	7	100	0	84.0131	0	Unspecified	Microviridae	Unclassified	Unclassified	Microviridae	Monodnaviria	Group II	2018-11-24	2018-11-24
MG945819	Microviridae sp.	Microviridae sp. unclassified Microviridae Microviridae Petitvirales Malgrandaviricetes Phixviricota Sangervirae Monodnaviria Viruses	5302	FALSE	47.661	ss-DNA	6	100	0	83.9683	0	Unspecified	Microviridae	Unclassified	Unclassified	Microviridae	Monodnaviria	Group II	2018-11-24	2018-11-24
MG945820	Microviridae sp.	Microviridae sp. unclassified Microviridae Microviridae Petitvirales Malgrandaviricetes Phixviricota Sangervirae Monodnaviria Viruses	5063	FALSE	49.299	ss-DNA	6	100	0	91.9613	0	Unspecified	Microviridae	Unclassified	Unclassified	Microviridae	Monodnaviria	Group II	2018-11-24	2018-11-24
MG945821	Microviridae sp.	Microviridae sp. unclassified Microviridae Microviridae Petitvirales Malgrandaviricetes Phixviricota Sangervirae Monodnaviria Viruses	4813	FALSE	40.785	ss-DNA	7	100	0	95.4914	0	Unspecified	Microviridae	Unclassified	Unclassified	Microviridae	Monodnaviria	Group II	2018-11-24	2018-11-24
MG945822	Microviridae sp.	Microviridae sp. unclassified Microviridae Microviridae Petitvirales Malgrandaviricetes Phixviricota Sangervirae Monodnaviria Viruses	5051	FALSE	35.32	ss-DNA	5	100	0	86.2997	0	Unspecified	Microviridae	Unclassified	Unclassified	Microviridae	Monodnaviria	Group II	2018-11-24	2018-11-24
MG945823	Microviridae sp.	Microviridae sp. unclassified Microviridae Microviridae Petitvirales Malgrandaviricetes Phixviricota Sangervirae Monodnaviria Viruses	6028	FALSE	38.852	ss-DNA	9	100	0	84.9038	0	Unspecified	Microviridae	Unclassified	Unclassified	Microviridae	Monodnaviria	Group II	2018-11-24	2018-11-24
MG945824	Microviridae sp.	Microviridae sp. unclassified Microviridae Microviridae Petitvirales Malgrandaviricetes Phixviricota Sangervirae Monodnaviria Viruses	6238	FALSE	40.83	ss-DNA	4	100	0	88.9227	0	Unspecified	Microviridae	Unclassified	Unclassified	Microviridae	Monodnaviria	Group II	2018-11-24	2018-11-24
MG945825	Microviridae sp.	Microviridae sp. unclassified Microviridae Microviridae Petitvirales Malgrandaviricetes Phixviricota Sangervirae Monodnaviria Viruses	5725	FALSE	40.541	ss-DNA	6	100	0	77.1354	0	Unspecified	Microviridae	Unclassified	Unclassified	Microviridae	Monodnaviria	Group II	2018-11-24	2018-11-24
MG945826	Microviridae sp.	Microviridae sp. unclassified Microviridae Microviridae Petitvirales Malgrandaviricetes Phixviricota Sangervirae Monodnaviria Viruses	4477	FALSE	39.245	ss-DNA	6	100	0	91.8025	0	Unspecified	Microviridae	Unclassified	Unclassified	Microviridae	Monodnaviria	Group II	2018-11-24	2018-11-24
MG945827	Microviridae sp.	Microviridae sp. unclassified Microviridae Microviridae Petitvirales Malgrandaviricetes Phixviricota Sangervirae Monodnaviria Viruses	4700	FALSE	47.149	ss-DNA	6	100	0	90.7021	0	Unspecified	Microviridae	Unclassified	Unclassified	Microviridae	Monodnaviria	Group II	2018-11-24	2018-11-24
MG945828	Microviridae sp.	Microviridae sp. unclassified Microviridae Microviridae Petitvirales Malgrandaviricetes Phixviricota Sangervirae Monodnaviria Viruses	6662	FALSE	41.429	ss-DNA	6	100	0	83.3984	0	Unspecified	Microviridae	Unclassified	Unclassified	Microviridae	Monodnaviria	Group II	2018-11-24	2018-11-24
MG945829	Microviridae sp.	Microviridae sp. unclassified Microviridae Microviridae Petitvirales Malgrandaviricetes Phixviricota Sangervirae Monodnaviria Viruses	6868	FALSE	39.531	ss-DNA	8	100	0	86.7938	0	Unspecified	Microviridae	Unclassified	Unclassified	Microviridae	Monodnaviria	Group II	2018-11-24	2018-11-24
MG945830	Microviridae sp.	Microviridae sp. unclassified Microviridae Microviridae Petitvirales Malgrandaviricetes Phixviricota Sangervirae Monodnaviria Viruses	5614	FALSE	41.486	ss-DNA	8	100	0	93.0353	0	Unspecified	Microviridae	Unclassified	Unclassified	Microviridae	Monodnaviria	Group II	2018-11-24	2018-11-24
MG945831	Microviridae sp.	Microviridae sp. unclassified Microviridae Microviridae Petitvirales Malgrandaviricetes Phixviricota Sangervirae Monodnaviria Viruses	6589	FALSE	37.563	ss-DNA	7	71.4286	28.5714	82.2735	0	Unspecified	Microviridae	Unclassified	Unclassified	Microviridae	Monodnaviria	Group II	2018-11-24	2018-11-24
MG945832	Microviridae sp.	Microviridae sp. unclassified Microviridae Microviridae Petitvirales Malgrandaviricetes Phixviricota Sangervirae Monodnaviria Viruses	5065	FALSE	39.585	ss-DNA	7	85.7143	14.2857	99.151	0	Unspecified	Microviridae	Unclassified	Unclassified	Microviridae	Monodnaviria	Group II	2018-11-24	2018-11-24
MG945833	Microviridae sp.	Microviridae sp. unclassified Microviridae Microviridae Petitvirales Malgrandaviricetes Phixviricota Sangervirae Monodnaviria Viruses	4027	FALSE	50.658	ss-DNA	4	100	0	88.3536	0	Unspecified	Microviridae	Unclassified	Unclassified	Microviridae	Monodnaviria	Group II	2018-11-24	2018-11-24
MG945834	Microviridae sp.	Microviridae sp. unclassified Microviridae Microviridae Petitvirales Malgrandaviricetes Phixviricota Sangervirae Monodnaviria Viruses	4615	FALSE	46.717	ss-DNA	8	100	0	88.3424	0	Unspecified	Microviridae	Unclassified	Unclassified	Microviridae	Monodnaviria	Group II	2018-11-24	2018-11-24
MG945835	Microviridae sp.	Microviridae sp. unclassified Microviridae Microviridae Petitvirales Malgrandaviricetes Phixviricota Sangervirae Monodnaviria Viruses	4666	FALSE	51.329	ss-DNA	5	100	0	87.9554	0	Unspecified	Microviridae	Unclassified	Unclassified	Microviridae	Monodnaviria	Group II	2018-11-24	2018-11-24
MG945836	Microviridae sp.	Microviridae sp. unclassified Microviridae Microviridae Petitvirales Malgrandaviricetes Phixviricota Sangervirae Monodnaviria Viruses	4360	FALSE	52.89	ss-DNA	6	100	0	98.8073	0	Unspecified	Microviridae	Unclassified	Unclassified	Microviridae	Monodnaviria	Group II	2018-11-24	2018-11-24
MG945837	Microviridae sp.	Microviridae sp. unclassified Microviridae Microviridae Petitvirales Malgrandaviricetes Phixviricota Sangervirae Monodnaviria Viruses	4734	FALSE	49.831	ss-DNA	6	100	0	95.057	0	Unspecified	Microviridae	Unclassified	Unclassified	Microviridae	Monodnaviria	Group II	2018-11-24	2018-11-24
MG945838	Microviridae sp.	Microviridae sp. unclassified Microviridae Microviridae Petitvirales Malgrandaviricetes Phixviricota Sangervirae Monodnaviria Viruses	4521	FALSE	45.455	ss-DNA	6	100	0	92.1035	0	Unspecified	Microviridae	Unclassified	Unclassified	Microviridae	Monodnaviria	Group II	2018-11-24	2018-11-24
MG945839	Microviridae sp.	Microviridae sp. unclassified Microviridae Microviridae Petitvirales Malgrandaviricetes Phixviricota Sangervirae Monodnaviria Viruses	4383	FALSE	59.457	ss-DNA	5	100	0	85.9001	0	Unspecified	Microviridae	Unclassified	Unclassified	Microviridae	Monodnaviria	Group II	2018-11-24	2018-11-24
MG945840	Microviridae sp.	Microviridae sp. unclassified Microviridae Microviridae Petitvirales Malgrandaviricetes Phixviricota Sangervirae Monodnaviria Viruses	4552	FALSE	56.854	ss-DNA	6	100	0	88.6424	0	Unspecified	Microviridae	Unclassified	Unclassified	Microviridae	Monodnaviria	Group II	2018-11-24	2018-11-24
MG945841	Microviridae sp.	Microviridae sp. unclassified Microviridae Microviridae Petitvirales Malgrandaviricetes Phixviricota Sangervirae Monodnaviria Viruses	4701	FALSE	57.881	ss-DNA	5	80	20	78.6854	0	Unspecified	Microviridae	Unclassified	Unclassified	Microviridae	Monodnaviria	Group II	2018-11-24	2018-11-24
MG945842	Microviridae sp.	Microviridae sp. unclassified Microviridae Microviridae Petitvirales Malgrandaviricetes Phixviricota Sangervirae Monodnaviria Viruses	3963	FALSE	52.94	ss-DNA	5	100	0	94.8524	0	Unspecified	Microviridae	Unclassified	Unclassified	Microviridae	Monodnaviria	Group II	2018-11-24	2018-11-24
MG945843	Microviridae sp.	Microviridae sp. unclassified Microviridae Microviridae Petitvirales Malgrandaviricetes Phixviricota Sangervirae Monodnaviria Viruses	4696	FALSE	57.751	ss-DNA	7	85.7143	14.2857	81.7078	0	Unspecified	Microviridae	Unclassified	Unclassified	Microviridae	Monodnaviria	Group II	2018-11-24	2018-11-24
MG945844	Microviridae sp.	Microviridae sp. unclassified Microviridae Microviridae Petitvirales Malgrandaviricetes Phixviricota Sangervirae Monodnaviria Viruses	5291	FALSE	33.963	ss-DNA	7	100	0	75.9781	0	Unspecified	Microviridae	Unclassified	Unclassified	Microviridae	Monodnaviria	Group II	2018-11-24	2018-11-24
MG945845	Microviridae sp.	Microviridae sp. unclassified Microviridae Microviridae Petitvirales Malgrandaviricetes Phixviricota Sangervirae Monodnaviria Viruses	5745	FALSE	48.982	ss-DNA	6	100	0	85.7441	0	Unspecified	Microviridae	Unclassified	Unclassified	Microviridae	Monodnaviria	Group II	2018-11-24	2018-11-24
MG945846	Microviridae sp.	Microviridae sp. unclassified Microviridae Microviridae Petitvirales Malgrandaviricetes Phixviricota Sangervirae Monodnaviria Viruses	4664	FALSE	42.324	ss-DNA	7	100	0	95.4545	0	Unspecified	Microviridae	Unclassified	Unclassified	Microviridae	Monodnaviria	Group II	2018-11-24	2018-11-24
MG945847	Microviridae sp.	Microviridae sp. unclassified Microviridae Microviridae Petitvirales Malgrandaviricetes Phixviricota Sangervirae Monodnaviria Viruses	5557	FALSE	42.739	ss-DNA	7	100	0	91.5062	0	Unspecified	Microviridae	Unclassified	Unclassified	Microviridae	Monodnaviria	Group II	2018-11-24	2018-11-24
MG945848	Microviridae sp.	Microviridae sp. unclassified Microviridae Microviridae Petitvirales Malgrandaviricetes Phixviricota Sangervirae Monodnaviria Viruses	5830	FALSE	44.357	ss-DNA	6	100	0	93.5506	0	Unspecified	Microviridae	Unclassified	Unclassified	Microviridae	Monodnaviria	Group II	2018-11-24	2018-11-24
MG945849	Microviridae sp.	Microviridae sp. unclassified Microviridae Microviridae Petitvirales Malgrandaviricetes Phixviricota Sangervirae Monodnaviria Viruses	5296	FALSE	45.374	ss-DNA	7	100	0	89.2183	0	Unspecified	Microviridae	Unclassified	Unclassified	Microviridae	Monodnaviria	Group II	2018-11-24	2018-11-24
MG945850	Microviridae sp.	Microviridae sp. unclassified Microviridae Microviridae Petitvirales Malgrandaviricetes Phixviricota Sangervirae Monodnaviria Viruses	5827	FALSE	41.651	ss-DNA	6	83.3333	16.6667	96.7908	0	Unspecified	Microviridae	Unclassified	Unclassified	Microviridae	Monodnaviria	Group II	2018-11-24	2018-11-24
MG945851	Microviridae sp.	Microviridae sp. unclassified Microviridae Microviridae Petitvirales Malgrandaviricetes Phixviricota Sangervirae Monodnaviria Viruses	5010	FALSE	40	ss-DNA	6	100	0	91.2575	0	Unspecified	Microviridae	Unclassified	Unclassified	Microviridae	Monodnaviria	Group II	2018-11-24	2018-11-24
MG945852	Microviridae sp.	Microviridae sp. unclassified Microviridae Microviridae Petitvirales Malgrandaviricetes Phixviricota Sangervirae Monodnaviria Viruses	5830	FALSE	44.271	ss-DNA	6	100	0	93.5506	0	Unspecified	Microviridae	Unclassified	Unclassified	Microviridae	Monodnaviria	Group II	2018-11-24	2018-11-24
MG945853	Microviridae sp.	Microviridae sp. unclassified Microviridae Microviridae Petitvirales Malgrandaviricetes Phixviricota Sangervirae Monodnaviria Viruses	4900	FALSE	46.673	ss-DNA	8	100	0	89.8776	0	Unspecified	Microviridae	Unclassified	Unclassified	Microviridae	Monodnaviria	Group II	2018-11-24	2018-11-24
MG945854	Microviridae sp.	Microviridae sp. unclassified Microviridae Microviridae Petitvirales Malgrandaviricetes Phixviricota Sangervirae Monodnaviria Viruses	4759	FALSE	48.939	ss-DNA	7	100	0	93.3599	0	Unspecified	Microviridae	Unclassified	Unclassified	Microviridae	Monodnaviria	Group II	2018-11-24	2018-11-24
MG945855	Microviridae sp.	Microviridae sp. unclassified Microviridae Microviridae Petitvirales Malgrandaviricetes Phixviricota Sangervirae Monodnaviria Viruses	5500	FALSE	48.055	ss-DNA	10	100	0	93.6545	0	Unspecified	Microviridae	Unclassified	Unclassified	Microviridae	Monodnaviria	Group II	2018-11-24	2018-11-24
MG945856	Microviridae sp.	Microviridae sp. unclassified Microviridae Microviridae Petitvirales Malgrandaviricetes Phixviricota Sangervirae Monodnaviria Viruses	4650	FALSE	39.892	ss-DNA	5	100	0	91.3548	0	Unspecified	Microviridae	Unclassified	Unclassified	Microviridae	Monodnaviria	Group II	2018-11-24	2018-11-24
MG945857	Microviridae sp.	Microviridae sp. unclassified Microviridae Microviridae Petitvirales Malgrandaviricetes Phixviricota Sangervirae Monodnaviria Viruses	5425	FALSE	30.396	ss-DNA	8	100	0	77.0876	0	Unspecified	Microviridae	Unclassified	Unclassified	Microviridae	Monodnaviria	Group II	2018-11-24	2018-11-24
MG945858	Microviridae sp.	Microviridae sp. unclassified Microviridae Microviridae Petitvirales Malgrandaviricetes Phixviricota Sangervirae Monodnaviria Viruses	5259	FALSE	47.385	ss-DNA	7	100	0	85.2824	0	Unspecified	Microviridae	Unclassified	Unclassified	Microviridae	Monodnaviria	Group II	2018-11-24	2018-11-24
MG945859	Microviridae sp.	Microviridae sp. unclassified Microviridae Microviridae Petitvirales Malgrandaviricetes Phixviricota Sangervirae Monodnaviria Viruses	5390	FALSE	31.558	ss-DNA	9	100	0	92.9499	0	Unspecified	Microviridae	Unclassified	Unclassified	Microviridae	Monodnaviria	Group II	2018-11-24	2018-11-24
MG945860	Microviridae sp.	Microviridae sp. unclassified Microviridae Microviridae Petitvirales Malgrandaviricetes Phixviricota Sangervirae Monodnaviria Viruses	4316	FALSE	49.583	ss-DNA	7	85.7143	14.2857	91.0565	0	Unspecified	Microviridae	Unclassified	Unclassified	Microviridae	Monodnaviria	Group II	2018-11-24	2018-11-24
MG945861	Microviridae sp.	Microviridae sp. unclassified Microviridae Microviridae Petitvirales Malgrandaviricetes Phixviricota Sangervirae Monodnaviria Viruses	4627	FALSE	52.107	ss-DNA	6	100	0	84.0934	0	Unspecified	Microviridae	Unclassified	Unclassified	Microviridae	Monodnaviria	Group II	2018-11-24	2018-11-24
MG945862	Microviridae sp.	Microviridae sp. unclassified Microviridae Microviridae Petitvirales Malgrandaviricetes Phixviricota Sangervirae Monodnaviria Viruses	4859	FALSE	46.429	ss-DNA	8	100	0	96.81	0	Unspecified	Microviridae	Unclassified	Unclassified	Microviridae	Monodnaviria	Group II	2018-11-24	2018-11-24
MG945863	Microviridae sp.	Microviridae sp. unclassified Microviridae Microviridae Petitvirales Malgrandaviricetes Phixviricota Sangervirae Monodnaviria Viruses	4700	FALSE	51.34	ss-DNA	6	100	0	88.9787	0	Unspecified	Microviridae	Unclassified	Unclassified	Microviridae	Monodnaviria	Group II	2018-11-24	2018-11-24
MG945864	Microviridae sp.	Microviridae sp. unclassified Microviridae Microviridae Petitvirales Malgrandaviricetes Phixviricota Sangervirae Monodnaviria Viruses	5015	FALSE	46.082	ss-DNA	7	100	0	95.8325	0	Unspecified	Microviridae	Unclassified	Unclassified	Microviridae	Monodnaviria	Group II	2018-11-24	2018-11-24
MG945865	Microviridae sp.	Microviridae sp. unclassified Microviridae Microviridae Petitvirales Malgrandaviricetes Phixviricota Sangervirae Monodnaviria Viruses	5511	FALSE	30.503	ss-DNA	8	100	0	81.6004	0	Unspecified	Microviridae	Unclassified	Unclassified	Microviridae	Monodnaviria	Group II	2018-11-24	2018-11-24
MG945866	Microviridae sp.	Microviridae sp. unclassified Microviridae Microviridae Petitvirales Malgrandaviricetes Phixviricota Sangervirae Monodnaviria Viruses	5338	FALSE	31.285	ss-DNA	9	100	0	94.6984	0	Unspecified	Microviridae	Unclassified	Unclassified	Microviridae	Monodnaviria	Group II	2018-11-24	2018-11-24
MG945867	Microviridae sp.	Microviridae sp. unclassified Microviridae Microviridae Petitvirales Malgrandaviricetes Phixviricota Sangervirae Monodnaviria Viruses	5567	FALSE	48.536	ss-DNA	7	100	0	81.6418	0	Unspecified	Microviridae	Unclassified	Unclassified	Microviridae	Monodnaviria	Group II	2018-11-24	2018-11-24
MG945868	Microviridae sp.	Microviridae sp. unclassified Microviridae Microviridae Petitvirales Malgrandaviricetes Phixviricota Sangervirae Monodnaviria Viruses	5305	FALSE	50.179	ss-DNA	5	100	0	68.8784	0	Unspecified	Microviridae	Unclassified	Unclassified	Microviridae	Monodnaviria	Group II	2018-11-24	2018-11-24
MG945869	Microviridae sp.	Microviridae sp. unclassified Microviridae Microviridae Petitvirales Malgrandaviricetes Phixviricota Sangervirae Monodnaviria Viruses	5392	FALSE	49.258	ss-DNA	9	100	0	94.3064	0	Unspecified	Microviridae	Unclassified	Unclassified	Microviridae	Monodnaviria	Group II	2018-11-24	2018-11-24
MG945870	Microviridae sp.	Microviridae sp. unclassified Microviridae Microviridae Petitvirales Malgrandaviricetes Phixviricota Sangervirae Monodnaviria Viruses	5757	FALSE	48.237	ss-DNA	9	100	0	94.2157	0	Unspecified	Microviridae	Unclassified	Unclassified	Microviridae	Monodnaviria	Group II	2018-11-24	2018-11-24
MG945909	Microviridae sp.	Microviridae sp. unclassified Microviridae Microviridae Petitvirales Malgrandaviricetes Phixviricota Sangervirae Monodnaviria Viruses	6925	FALSE	39.668	ss-DNA	7	100	0	86.8159	0	Unspecified	Microviridae	Unclassified	Unclassified	Microviridae	Monodnaviria	Group II	2018-11-24	2018-11-24
MG948468	Pantoea phage vB_PagS_Vid5	Pantoea phage vB_PagS_Vid5 Pantoea virus Vid5 Vidquintavirus Siphoviridae Caudovirales Caudoviricetes Uroviricota Heunggongvirae Duplodnaviria Viruses	61437	FALSE	48.821	DNA	89	44.9438	55.0562	93.1995	1	Pantoea	Vidquintavirus	Vidquintavirus	Unclassified	Siphoviridae	Duplodnaviria	Group I	2018-03-07	2018-10-11
MG957431	Vibrio phage Rostov-1	Vibrio phage Rostov-1 unclassified Chatterjeevirus Chatterjeevirus Studiervirinae Autographiviridae Caudovirales Caudoviricetes Uroviricota Heunggongvirae Duplodnaviria Viruses	37247	FALSE	42.774	DNA	49	0	100	90.4986	0	Vibrio	Chatterjeevirus	Chatterjeevirus	Studiervirinae	Autographiviridae	Duplodnaviria	Group I	2018-02-28	2018-02-28
MG962360	Microbacterium phage AlexAdler	Microbacterium phage AlexAdler unclassified Ilzatvirus Ilzatvirus Siphoviridae Caudovirales Caudoviricetes Uroviricota Heunggongvirae Duplodnaviria Viruses	41834	FALSE	63.408	DNA	63	46.0317	53.9683	94.6455	0	Microbacterium	Ilzatvirus	Ilzatvirus	Unclassified	Siphoviridae	Duplodnaviria	Group I	2018-03-21	2019-05-21
MG962361	Mycobacterium phage Alexphander	Mycobacterium phage Alexphander unclassified Cheoctovirus Cheoctovirus Siphoviridae Caudovirales Caudoviricetes Uroviricota Heunggongvirae Duplodnaviria Viruses	57734	FALSE	61.163	DNA	98	93.8776	6.12245	93.7039	0	Mycobacterium	Cheoctovirus	Cheoctovirus	Unclassified	Siphoviridae	Duplodnaviria	Group I	2018-03-21	2020-09-18
MG962362	Mycobacterium phage AltPhacts	Mycobacterium phage AltPhacts unclassified Pegunavirus Pegunavirus Bclasvirinae Siphoviridae Caudovirales Caudoviricetes Uroviricota Heunggongvirae Duplodnaviria Viruses	68056	FALSE	66.475	DNA	95	48.4211	51.5789	92.6546	0	Mycobacterium	Pegunavirus	Pegunavirus	Bclasvirinae	Siphoviridae	Duplodnaviria	Group I	2018-03-21	2020-11-17
MG962363	Mycobacterium phage BatteryCK	Mycobacterium phage BatteryCK unclassified Pegunavirus Pegunavirus Bclasvirinae Siphoviridae Caudovirales Caudoviricetes Uroviricota Heunggongvirae Duplodnaviria Viruses	68509	FALSE	66.35	DNA	97	47.4227	52.5773	93.614	0	Mycobacterium	Pegunavirus	Pegunavirus	Bclasvirinae	Siphoviridae	Duplodnaviria	Group I	2018-03-21	2020-11-17
MG962364	Mycobacterium phage Deby	Mycobacterium phage Deby unclassified Timquatrovirus Timquatrovirus Siphoviridae Caudovirales Caudoviricetes Uroviricota Heunggongvirae Duplodnaviria Viruses	60463	FALSE	66.499	DNA	93	96.7742	3.22581	92.1522	1	Mycobacterium	Timquatrovirus	Timquatrovirus	Unclassified	Siphoviridae	Duplodnaviria	Group I	2018-03-21	2021-01-22
MG962365	Mycobacterium phage DoesntMatter	Mycobacterium phage DoesntMatter unclassified Pegunavirus Pegunavirus Bclasvirinae Siphoviridae Caudovirales Caudoviricetes Uroviricota Heunggongvirae Duplodnaviria Viruses	68331	FALSE	66.516	DNA	96	48.9583	51.0417	93.0105	0	Mycobacterium	Pegunavirus	Pegunavirus	Bclasvirinae	Siphoviridae	Duplodnaviria	Group I	2018-03-21	2020-11-17
MG962366	Rhodococcus phage Finch	Rhodococcus phage Finch Myoviridae Caudovirales Caudoviricetes Uroviricota Heunggongvirae Duplodnaviria Viruses	138896	FALSE	63.079	DNA	225	99.5556	0.444444	94.9639	0	Rhodococcus	Myoviridae	Unclassified	Unclassified	Myoviridae	Duplodnaviria	Group I	2018-03-21	2018-03-21
MG962367	Microbacterium phage Gelo	Microbacterium phage Gelo unclassified Ilzatvirus Ilzatvirus Siphoviridae Caudovirales Caudoviricetes Uroviricota Heunggongvirae Duplodnaviria Viruses	41562	FALSE	63.354	DNA	61	44.2623	55.7377	94.0162	0	Microbacterium	Ilzatvirus	Ilzatvirus	Unclassified	Siphoviridae	Duplodnaviria	Group I	2018-03-21	2019-05-21
MG962368	Gordonia phage Gravy	Gordonia phage Gravy Siphoviridae Caudovirales Caudoviricetes Uroviricota Heunggongvirae Duplodnaviria Viruses	59545	FALSE	51.071	DNA	84	97.619	2.38095	90.8036	0	Gordonia	Siphoviridae	Unclassified	Unclassified	Siphoviridae	Duplodnaviria	Group I	2018-03-21	2020-11-18
MG962369	Gordonia phage Kerry	Gordonia phage Kerry Siphoviridae Caudovirales Caudoviricetes Uroviricota Heunggongvirae Duplodnaviria Viruses	59608	FALSE	51.062	DNA	84	97.619	2.38095	90.8133	0	Gordonia	Siphoviridae	Unclassified	Unclassified	Siphoviridae	Duplodnaviria	Group I	2018-03-21	2020-11-18
MG962370	Mycobacterium phage Kykar	Mycobacterium phage Kykar unclassified Fromanvirus Fromanvirus Siphoviridae Caudovirales Caudoviricetes Uroviricota Heunggongvirae Duplodnaviria Viruses	50294	FALSE	63.656	DNA	81	40.7407	59.2593	91.4841	1	Mycobacterium	Fromanvirus	Fromanvirus	Unclassified	Siphoviridae	Duplodnaviria	Group I	2018-03-21	2019-06-25
MG962371	Mycobacterium phage LaterM	Mycobacterium phage LaterM unclassified Timquatrovirus Timquatrovirus Siphoviridae Caudovirales Caudoviricetes Uroviricota Heunggongvirae Duplodnaviria Viruses	60143	FALSE	66.55	DNA	93	96.7742	3.22581	91.3756	1	Mycobacterium	Timquatrovirus	Timquatrovirus	Unclassified	Siphoviridae	Duplodnaviria	Group I	2018-03-21	2021-01-22
MG962372	Mycobacterium phage McGuire	Mycobacterium phage McGuire unclassified Fromanvirus Fromanvirus Siphoviridae Caudovirales Caudoviricetes Uroviricota Heunggongvirae Duplodnaviria Viruses	51521	FALSE	63.731	DNA	88	40.9091	59.0909	90.8969	1	Mycobacterium	Fromanvirus	Fromanvirus	Unclassified	Siphoviridae	Duplodnaviria	Group I	2018-03-21	2019-06-25
MG962373	Mycobacterium phage Morrow	Mycobacterium phage Morrow unclassified Fromanvirus Fromanvirus Siphoviridae Caudovirales Caudoviricetes Uroviricota Heunggongvirae Duplodnaviria Viruses	51411	FALSE	63.827	DNA	82	36.5854	63.4146	90.1616	0	Mycobacterium	Fromanvirus	Fromanvirus	Unclassified	Siphoviridae	Duplodnaviria	Group I	2018-03-21	2020-11-17
MG962374	Mycobacterium phage Paola	Mycobacterium phage Paola unclassified Timquatrovirus Timquatrovirus Siphoviridae Caudovirales Caudoviricetes Uroviricota Heunggongvirae Duplodnaviria Viruses	61535	FALSE	65.01	DNA	87	97.7011	2.29885	90.3405	1	Mycobacterium	Timquatrovirus	Timquatrovirus	Unclassified	Siphoviridae	Duplodnaviria	Group I	2018-03-21	2020-11-18
MG962375	Mycobacterium phage ProfessorX	Mycobacterium phage ProfessorX unclassified Pegunavirus Pegunavirus Bclasvirinae Siphoviridae Caudovirales Caudoviricetes Uroviricota Heunggongvirae Duplodnaviria Viruses	68086	FALSE	66.545	DNA	94	48.9362	51.0638	92.6887	0	Mycobacterium	Pegunavirus	Pegunavirus	Bclasvirinae	Siphoviridae	Duplodnaviria	Group I	2018-03-21	2020-11-17
MG962376	Mycobacterium phage Thumb	Mycobacterium phage Thumb Siphoviridae Caudovirales Caudoviricetes Uroviricota Heunggongvirae Duplodnaviria Viruses	68408	FALSE	57.502	DNA	87	97.7011	2.29885	88.1914	0	Mycobacterium	Siphoviridae	Unclassified	Unclassified	Siphoviridae	Duplodnaviria	Group I	2018-03-21	2020-09-18
MG963916	Escherichia phage PDX	Escherichia phage PDX unclassified Vequintavirus Vequintavirus Vequintavirinae Myoviridae Caudovirales Caudoviricetes Uroviricota Heunggongvirae Duplodnaviria Viruses	138427	FALSE	43.548	DNA	209	57.4163	42.5837	89.812	6	Escherichia	Vequintavirus	Vequintavirus	Vequintavirinae	Myoviridae	Duplodnaviria	Group I	2018-03-07	2018-03-07
MG966531	Escherichia phage Ebrios	Escherichia phage Ebrios Escherichia virus Ebrios Teseptimavirus Studiervirinae Autographiviridae Caudovirales Caudoviricetes Uroviricota Heunggongvirae Duplodnaviria Viruses	39752	FALSE	52.853	DNA	48	100	0	91.2331	0	Escherichia	Teseptimavirus	Teseptimavirus	Studiervirinae	Autographiviridae	Duplodnaviria	Group I	2018-03-07	2018-05-21
MG966533	Pseudoalteromonas phage Cr39582	Pseudoalteromonas phage Cr39582 Pseudoalteromonas virus Cr39582 Corticovirus Corticoviridae Vinavirales Tectiliviricetes Preplasmiviricota Bamfordvirae Varidnaviria Viruses	10584	FALSE	41.903	DNA	19	89.4737	10.5263	91.8934	0	Pseudoalteromonas	Corticovirus	Corticovirus	Unclassified	Corticoviridae	Varidnaviria	Group I	2018-03-07	2018-04-18
MG967616	Bacillus phage v_B-Bak1	Bacillus phage v_B-Bak1 Siphoviridae Caudovirales Caudoviricetes Uroviricota Heunggongvirae Duplodnaviria Viruses	80764	FALSE	33.928	DNA	124	62.0968	37.9032	89.9423	2	Bacillus	Siphoviridae	Unclassified	Unclassified	Siphoviridae	Duplodnaviria	Group I	2018-09-13	2018-09-13
MG967617	Bacillus phage v_B-Bak6	Bacillus phage v_B-Bak6 Siphoviridae Caudovirales Caudoviricetes Uroviricota Heunggongvirae Duplodnaviria Viruses	80764	FALSE	33.927	DNA	124	62.0968	37.9032	89.9423	2	Bacillus	Siphoviridae	Unclassified	Unclassified	Siphoviridae	Duplodnaviria	Group I	2018-09-13	2018-09-13
MG967618	Bacillus phage v_B-Bak10	Bacillus phage v_B-Bak10 Siphoviridae Caudovirales Caudoviricetes Uroviricota Heunggongvirae Duplodnaviria Viruses	82931	FALSE	33.81	DNA	128	63.2812	36.7188	90.1207	2	Bacillus	Siphoviridae	Unclassified	Unclassified	Siphoviridae	Duplodnaviria	Group I	2018-09-13	2018-09-13
MG969404	Salmonella phage GE_vB_7A	Salmonella phage GE_vB_7A unclassified Felixounavirus Felixounavirus Ounavirinae Myoviridae Caudovirales Caudoviricetes Uroviricota Heunggongvirae Duplodnaviria Viruses	85780	FALSE	38.957	DNA	143	76.9231	23.0769	82.8177	27	Salmonella	Felixounavirus	Felixounavirus	Ounavirinae	Myoviridae	Duplodnaviria	Group I	2018-03-21	2018-03-21
MG969405	Salmonella phage GE_vB_B1	Salmonella phage GE_vB_B1 unclassified Ounavirinae Ounavirinae Myoviridae Caudovirales Caudoviricetes Uroviricota Heunggongvirae Duplodnaviria Viruses	59703	FALSE	38.911	DNA	119	78.9916	21.0084	66.9665	0	Salmonella	Ounavirinae	Unclassified	Ounavirinae	Myoviridae	Duplodnaviria	Group I	2018-03-21	2018-03-21
MG969406	Salmonella phage GE_vB_B3	Salmonella phage GE_vB_B3 unclassified Ounavirinae Ounavirinae Myoviridae Caudovirales Caudoviricetes Uroviricota Heunggongvirae Duplodnaviria Viruses	109375	FALSE	39.196	DNA	252	74.2063	25.7937	70.3049	44	Salmonella	Ounavirinae	Unclassified	Ounavirinae	Myoviridae	Duplodnaviria	Group I	2018-03-21	2018-03-21
MG969407	Salmonella phage GE_vB_BS	Salmonella phage GE_vB_BS unclassified Ounavirinae Ounavirinae Myoviridae Caudovirales Caudoviricetes Uroviricota Heunggongvirae Duplodnaviria Viruses	90041	FALSE	39.566	DNA	167	29.3413	70.6587	65.5035	43	Salmonella	Ounavirinae	Unclassified	Ounavirinae	Myoviridae	Duplodnaviria	Group I	2018-03-21	2018-03-21
MG969408	Salmonella phage GE_vB_HIL	Salmonella phage GE_vB_HIL unclassified Jerseyvirus Jerseyvirus Guernseyvirinae Siphoviridae Caudovirales Caudoviricetes Uroviricota Heunggongvirae Duplodnaviria Viruses	45334	FALSE	49.724	DNA	78	64.1026	35.8974	61.5322	1	Salmonella	Jerseyvirus	Jerseyvirus	Guernseyvirinae	Siphoviridae	Duplodnaviria	Group I	2018-03-21	2018-03-21
MG969409	Salmonella phage GE_vB_M4	Salmonella phage GE_vB_M4 unclassified Jerseyvirus Jerseyvirus Guernseyvirinae Siphoviridae Caudovirales Caudoviricetes Uroviricota Heunggongvirae Duplodnaviria Viruses	44895	FALSE	49.787	DNA	90	36.6667	63.3333	66.8293	0	Salmonella	Jerseyvirus	Jerseyvirus	Guernseyvirinae	Siphoviridae	Duplodnaviria	Group I	2018-03-21	2018-03-21
MG969410	Salmonella phage GE_vB_M5	Salmonella phage GE_vB_M5 unclassified Jerseyvirus Jerseyvirus Guernseyvirinae Siphoviridae Caudovirales Caudoviricetes Uroviricota Heunggongvirae Duplodnaviria Viruses	44432	FALSE	49.572	DNA	86	39.5349	60.4651	59.9658	1	Salmonella	Jerseyvirus	Jerseyvirus	Guernseyvirinae	Siphoviridae	Duplodnaviria	Group I	2018-03-21	2018-03-21
MG969411	Salmonella phage GE_vB_MG	Salmonella phage GE_vB_MG unclassified Seunavirus Seunavirus Vequintavirinae Myoviridae Caudovirales Caudoviricetes Uroviricota Heunggongvirae Duplodnaviria Viruses	172009	FALSE	46.049	DNA	332	44.2771	55.7229	62.259	39	Salmonella	Seunavirus	Seunavirus	Vequintavirinae	Myoviridae	Duplodnaviria	Group I	2018-03-21	2018-03-21
MG969412	Salmonella phage GE_vB_N5	Salmonella phage GE_vB_N5 unclassified Tequintavirus Tequintavirus Markadamsvirinae Demerecviridae Caudovirales Caudoviricetes Uroviricota Heunggongvirae Duplodnaviria Viruses	148669	FALSE	39.488	DNA	290	66.2069	33.7931	49.4616	14	Salmonella	Tequintavirus	Tequintavirus	Markadamsvirinae	Demerecviridae	Duplodnaviria	Group I	2018-03-21	2018-03-21
MG969413	Salmonella phage GE_vB_N8	Salmonella phage GE_vB_N8 unclassified Tequintavirus Tequintavirus Markadamsvirinae Demerecviridae Caudovirales Caudoviricetes Uroviricota Heunggongvirae Duplodnaviria Viruses	51134	FALSE	38.831	DNA	110	10	90	55.7613	12	Salmonella	Tequintavirus	Tequintavirus	Markadamsvirinae	Demerecviridae	Duplodnaviria	Group I	2018-03-21	2018-03-21
MG969414	Salmonella phage GE_vB_NS7	Salmonella phage GE_vB_NS7 unclassified Ounavirinae Ounavirinae Myoviridae Caudovirales Caudoviricetes Uroviricota Heunggongvirae Duplodnaviria Viruses	55248	FALSE	38.742	DNA	116	15.5172	84.4828	68.5111	0	Salmonella	Ounavirinae	Unclassified	Ounavirinae	Myoviridae	Duplodnaviria	Group I	2018-03-21	2018-03-21
MG969415	Salmonella phage GE_vB_TR	Salmonella phage GE_vB_TR Lederbergvirus Podoviridae Caudovirales Caudoviricetes Uroviricota Heunggongvirae Duplodnaviria Viruses	42436	FALSE	47.658	DNA	76	28.9474	71.0526	58.5729	2	Salmonella	Lederbergvirus	Lederbergvirus	Unclassified	Podoviridae	Duplodnaviria	Group I	2018-03-21	2018-03-21
MG969427	Anoxybacillus phage A403	Anoxybacillus phage A403 Siphoviridae Caudovirales Caudoviricetes Uroviricota Heunggongvirae Duplodnaviria Viruses	40847	FALSE	36.769	DNA	60	23.3333	76.6667	91.4902	0	Anoxybacillus	Siphoviridae	Unclassified	Unclassified	Siphoviridae	Duplodnaviria	Group I	2018-03-21	2018-03-21
MG972768	Klebsiella phage myPSH1235	Klebsiella phage myPSH1235 Klebsiella virus myPSH1235 Drulisvirus Slopekvirinae Autographiviridae Caudovirales Caudoviricetes Uroviricota Heunggongvirae Duplodnaviria Viruses	45135	FALSE	53.663	DNA	60	98.3333	1.66667	94.1575	0	Klebsiella	Drulisvirus	Drulisvirus	Slopekvirinae	Autographiviridae	Duplodnaviria	Group I	2018-03-26	2018-03-26
MG973030	Erwinia phage vB_EamM-Bue1	Erwinia phage vB_EamM-Bue1 unclassified Ackermannviridae Ackermannviridae Caudovirales Caudoviricetes Uroviricota Heunggongvirae Duplodnaviria Viruses	164037	FALSE	50.204	DNA	228	29.8246	70.1754	93.8429	1	Erwinia	Ackermannviridae	Unclassified	Unclassified	Ackermannviridae	Duplodnaviria	Group I	2018-03-21	2018-06-12
MG976803	Escherichia phage myPSH2311	Escherichia phage myPSH2311 unclassified Kuravirus Kuravirus Podoviridae Caudovirales Caudoviricetes Uroviricota Heunggongvirae Duplodnaviria Viruses	68712	FALSE	42.367	DNA	118	23.7288	76.2712	87.4607	0	Escherichia	Kuravirus	Kuravirus	Unclassified	Podoviridae	Duplodnaviria	Group I	2018-03-26	2018-03-26
MG983742	Bacillus phage Anath	Bacillus phage Anath Siphoviridae Caudovirales Caudoviricetes Uroviricota Heunggongvirae Duplodnaviria Viruses	52369	FALSE	41.139	DNA	75	93.3333	6.66667	91.6573	0	Bacillus	Siphoviridae	Unclassified	Unclassified	Siphoviridae	Duplodnaviria	Group I	2018-03-21	2020-03-23
MG983743	Xanthomonas phage RiverRider	Xanthomonas phage RiverRider Podoviridae Caudovirales Caudoviricetes Uroviricota Heunggongvirae Duplodnaviria Viruses	76335	FALSE	49.393	DNA	88	68.1818	31.8182	92.1478	7	Xanthomonas	Podoviridae	Unclassified	Unclassified	Podoviridae	Duplodnaviria	Group I	2018-03-21	2019-10-23
MG983840	Escherichia phage myPSH1131	Escherichia phage myPSH1131 unclassified Kuravirus Kuravirus Podoviridae Caudovirales Caudoviricetes Uroviricota Heunggongvirae Duplodnaviria Viruses	76163	FALSE	42.253	DNA	129	17.8295	82.1705	87.255	0	Escherichia	Kuravirus	Kuravirus	Unclassified	Podoviridae	Duplodnaviria	Group I	2018-03-31	2018-03-31
MG986485	Escherichia phage SH2026Stx1	Escherichia phage SH2026Stx1 unclassified Traversvirus Traversvirus Sepvirinae Podoviridae Caudovirales Caudoviricetes Uroviricota Heunggongvirae Duplodnaviria Viruses	61564	FALSE	49.391	DNA	78	69.2308	30.7692	88.5079	0	Escherichia	Traversvirus	Traversvirus	Sepvirinae	Podoviridae	Duplodnaviria	Group I	2018-04-27	2018-05-18
MG999954	Enterobacter phage myPSH1140	Enterobacter phage myPSH1140 unclassified Karamvirus Karamvirus Tevenvirinae Myoviridae Caudovirales Caudoviricetes Uroviricota Heunggongvirae Duplodnaviria Viruses	172614	FALSE	39.883	DNA	291	14.433	85.567	95.286	18	Enterobacter	Karamvirus	Karamvirus	Tevenvirinae	Myoviridae	Duplodnaviria	Group I	2018-04-03	2018-04-03
MH000602	Streptococcus phage D5842	Streptococcus phage D5842 unclassified Moineauvirus Moineauvirus Siphoviridae Caudovirales Caudoviricetes Uroviricota Heunggongvirae Duplodnaviria Viruses	36501	FALSE	39.125	DNA	39	100	0	91.4523	0	Streptococcus	Moineauvirus	Moineauvirus	Unclassified	Siphoviridae	Duplodnaviria	Group I	2018-05-30	2018-05-30
MH000603	Streptococcus phage D1024	Streptococcus phage D1024 unclassified Moineauvirus Moineauvirus Siphoviridae Caudovirales Caudoviricetes Uroviricota Heunggongvirae Duplodnaviria Viruses	37757	FALSE	38.144	DNA	46	95.6522	4.34783	89.4907	0	Streptococcus	Moineauvirus	Moineauvirus	Unclassified	Siphoviridae	Duplodnaviria	Group I	2018-05-30	2018-05-30
MH000604	Streptococcus phage D1811	Streptococcus phage D1811 unclassified Moineauvirus Moineauvirus Siphoviridae Caudovirales Caudoviricetes Uroviricota Heunggongvirae Duplodnaviria Viruses	34083	FALSE	39.025	DNA	36	97.2222	2.77778	89.7104	0	Streptococcus	Moineauvirus	Moineauvirus	Unclassified	Siphoviridae	Duplodnaviria	Group I	2018-05-30	2018-05-30
MH000606	Mycobacterium phage Fascinus	Mycobacterium phage Fascinus unclassified Fromanvirus Fromanvirus Siphoviridae Caudovirales Caudoviricetes Uroviricota Heunggongvirae Duplodnaviria Viruses	52157	FALSE	63.704	DNA	85	41.1765	58.8235	90.9887	0	Mycobacterium	Fromanvirus	Fromanvirus	Unclassified	Siphoviridae	Duplodnaviria	Group I	2018-03-21	2019-06-25
MH000607	Mycobacterium phage RiverMonster	Mycobacterium phage RiverMonster unclassified Kostyavirus Kostyavirus Siphoviridae Caudovirales Caudoviricetes Uroviricota Heunggongvirae Duplodnaviria Viruses	75565	FALSE	63.052	DNA	137	74.4526	25.5474	91.8216	2	Mycobacterium	Kostyavirus	Kostyavirus	Unclassified	Siphoviridae	Duplodnaviria	Group I	2018-03-21	2019-05-10
MH001446	Mycobacterium phage Megabear	Mycobacterium phage Megabear Siphoviridae Caudovirales Caudoviricetes Uroviricota Heunggongvirae Duplodnaviria Viruses	60579	FALSE	67.52	DNA	86	100	0	92.0963	1	Mycobacterium	Siphoviridae	Unclassified	Unclassified	Siphoviridae	Duplodnaviria	Group I	2018-03-21	2020-11-18
MH001447	Mycobacterium phage Nilo	Mycobacterium phage Nilo unclassified Papyrusvirus Papyrusvirus Siphoviridae Caudovirales Caudoviricetes Uroviricota Heunggongvirae Duplodnaviria Viruses	71752	FALSE	55.976	DNA	92	100	0	90.541	0	Mycobacterium	Papyrusvirus	Papyrusvirus	Unclassified	Siphoviridae	Duplodnaviria	Group I	2018-03-21	2020-11-18
MH001448	Mycobacterium phage UncleRicky	Mycobacterium phage UncleRicky unclassified Cheoctovirus Cheoctovirus Siphoviridae Caudovirales Caudoviricetes Uroviricota Heunggongvirae Duplodnaviria Viruses	57256	FALSE	61.337	DNA	100	94	6	93.9622	0	Mycobacterium	Cheoctovirus	Cheoctovirus	Unclassified	Siphoviridae	Duplodnaviria	Group I	2018-03-21	2019-05-10
MH001449	Mycobacterium phage MooMoo	Mycobacterium phage MooMoo unclassified Cheoctovirus Cheoctovirus Siphoviridae Caudovirales Caudoviricetes Uroviricota Heunggongvirae Duplodnaviria Viruses	55178	FALSE	61.969	DNA	96	90.625	9.375	94.5105	0	Mycobacterium	Cheoctovirus	Cheoctovirus	Unclassified	Siphoviridae	Duplodnaviria	Group I	2018-03-21	2018-03-21
MH001450	Mycobacterium phage Jeon	Mycobacterium phage Jeon Siphoviridae Caudovirales Caudoviricetes Uroviricota Heunggongvirae Duplodnaviria Viruses	60908	FALSE	67.566	DNA	83	100	0	92.0175	1	Mycobacterium	Siphoviridae	Unclassified	Unclassified	Siphoviridae	Duplodnaviria	Group I	2018-03-21	2020-11-18
MH001451	Mycobacterium phage Nairb	Mycobacterium phage Nairb unclassified Bernalvirus Bernalvirus Siphoviridae Caudovirales Caudoviricetes Uroviricota Heunggongvirae Duplodnaviria Viruses	42393	FALSE	66.2	DNA	61	95.082	4.91803	93.3763	0	Mycobacterium	Bernalvirus	Bernalvirus	Unclassified	Siphoviridae	Duplodnaviria	Group I	2018-03-21	2020-09-18
MH001452	Mycobacterium phage Kheth	Mycobacterium phage Kheth unclassified Rosebushvirus Rosebushvirus Bclasvirinae Siphoviridae Caudovirales Caudoviricetes Uroviricota Heunggongvirae Duplodnaviria Viruses	67406	FALSE	68.936	DNA	89	53.9326	46.0674	94.6296	0	Mycobacterium	Rosebushvirus	Rosebushvirus	Bclasvirinae	Siphoviridae	Duplodnaviria	Group I	2018-03-21	2020-11-17
MH001453	Mycobacterium phage Adonis	Mycobacterium phage Adonis unclassified Timquatrovirus Timquatrovirus Siphoviridae Caudovirales Caudoviricetes Uroviricota Heunggongvirae Duplodnaviria Viruses	60031	FALSE	66.676	DNA	93	96.7742	3.22581	91.4561	1	Mycobacterium	Timquatrovirus	Timquatrovirus	Unclassified	Siphoviridae	Duplodnaviria	Group I	2018-03-21	2021-01-22
MH001454	Gordonia phage Waits	Gordonia phage Waits Gordonia virus Waits Soupsvirus Siphoviridae Caudovirales Caudoviricetes Uroviricota Heunggongvirae Duplodnaviria Viruses	52856	FALSE	61.972	DNA	94	36.1702	63.8298	89.53	3	Gordonia	Soupsvirus	Soupsvirus	Unclassified	Siphoviridae	Duplodnaviria	Group I	2018-03-21	2020-06-30
MH001455	Mycobacterium phage Remy19	Mycobacterium phage Remy19 unclassified Liefievirus Liefievirus Siphoviridae Caudovirales Caudoviricetes Uroviricota Heunggongvirae Duplodnaviria Viruses	41901	FALSE	66.566	DNA	61	96.7213	3.27869	95.0956	0	Mycobacterium	Liefievirus	Liefievirus	Unclassified	Siphoviridae	Duplodnaviria	Group I	2018-03-21	2019-05-10
MH001456	Mycobacterium phage CLED96	Mycobacterium phage CLED96 unclassified Liefievirus Liefievirus Siphoviridae Caudovirales Caudoviricetes Uroviricota Heunggongvirae Duplodnaviria Viruses	41456	FALSE	66.678	DNA	60	96.6667	3.33333	95.4144	0	Mycobacterium	Liefievirus	Liefievirus	Unclassified	Siphoviridae	Duplodnaviria	Group I	2018-03-21	2019-05-10
MH001457	Streptomyces phage Nesbitt	Streptomyces phage Nesbitt unclassified Abbeymikolonvirus Abbeymikolonvirus Siphoviridae Caudovirales Caudoviricetes Uroviricota Heunggongvirae Duplodnaviria Viruses	42446	FALSE	66.831	DNA	56	100	0	88.1638	2	Streptomyces	Abbeymikolonvirus	Abbeymikolonvirus	Unclassified	Siphoviridae	Duplodnaviria	Group I	2018-03-21	2018-04-03
MH001458	Mycobacterium phage Smeagol	Mycobacterium phage Smeagol unclassified Fromanvirus Fromanvirus Siphoviridae Caudovirales Caudoviricetes Uroviricota Heunggongvirae Duplodnaviria Viruses	53134	FALSE	63.675	DNA	87	43.6782	56.3218	90.428	0	Mycobacterium	Fromanvirus	Fromanvirus	Unclassified	Siphoviridae	Duplodnaviria	Group I	2018-03-21	2019-06-25
MH001459	Mycobacterium phage KittenMittens	Mycobacterium phage KittenMittens unclassified Fromanvirus Fromanvirus Siphoviridae Caudovirales Caudoviricetes Uroviricota Heunggongvirae Duplodnaviria Viruses	49894	FALSE	64.477	DNA	73	39.726	60.274	89.9126	3	Mycobacterium	Fromanvirus	Fromanvirus	Unclassified	Siphoviridae	Duplodnaviria	Group I	2018-03-21	2020-06-30
MH001460	Streptomyces phage Paedore	Streptomyces phage Paedore unclassified Arequatrovirus Arequatrovirus Arquatrovirinae Siphoviridae Caudovirales Caudoviricetes Uroviricota Heunggongvirae Duplodnaviria Viruses	52743	FALSE	66.998	DNA	83	55.4217	44.5783	88.7777	0	Streptomyces	Arequatrovirus	Arequatrovirus	Arquatrovirinae	Siphoviridae	Duplodnaviria	Group I	2018-03-21	2020-11-17
MH015249	Ruegeria phage vB_RpoS-V7	Ruegeria phage vB_RpoS-V7 Siphoviridae Caudovirales Caudoviricetes Uroviricota Heunggongvirae Duplodnaviria Viruses	59573	FALSE	64.123	DNA	86	18.6047	81.3953	92.5486	0	Ruegeria	Siphoviridae	Unclassified	Unclassified	Siphoviridae	Duplodnaviria	Group I	2018-07-07	2018-07-07
MH015250	Ruegeria phage vB_RpoP-V12	Ruegeria phage vB_RpoP-V12 unclassified Baltimorevirus Baltimorevirus Podoviridae Caudovirales Caudoviricetes Uroviricota Heunggongvirae Duplodnaviria Viruses	74675	FALSE	47.936	DNA	84	78.5714	21.4286	93.2588	3	Ruegeria	Baltimorevirus	Baltimorevirus	Unclassified	Podoviridae	Duplodnaviria	Group I	2018-07-07	2018-07-07
MH015251	Ruegeria phage vB_RpoMi-V15	Ruegeria phage vB_RpoMi-V15 unclassified Microviridae Microviridae Petitvirales Malgrandaviricetes Phixviricota Sangervirae Monodnaviria Viruses	4248	FALSE	57.698	DNA	5	100	0	95.1271	0	Ruegeria	Microviridae	Unclassified	Unclassified	Microviridae	Monodnaviria	Group II	2018-07-07	2018-07-07
MH015252	Ruegeria phage vB_RpoS-V18	Ruegeria phage vB_RpoS-V18 Siphoviridae Caudovirales Caudoviricetes Uroviricota Heunggongvirae Duplodnaviria Viruses	59111	FALSE	64.029	DNA	86	18.6047	81.3953	93.272	0	Ruegeria	Siphoviridae	Unclassified	Unclassified	Siphoviridae	Duplodnaviria	Group I	2018-07-07	2018-07-07
MH015253	Ruegeria phage vB_RpoP-V21	Ruegeria phage vB_RpoP-V21 unclassified Baltimorevirus Baltimorevirus Podoviridae Caudovirales Caudoviricetes Uroviricota Heunggongvirae Duplodnaviria Viruses	74665	FALSE	47.907	DNA	81	77.7778	22.2222	93.1628	3	Ruegeria	Baltimorevirus	Baltimorevirus	Unclassified	Podoviridae	Duplodnaviria	Group I	2018-07-07	2018-07-07
MH015254	Ruegeria phage vB_RpoS-V11	Ruegeria phage vB_RpoS-V11 Siphoviridae Caudovirales Caudoviricetes Uroviricota Heunggongvirae Duplodnaviria Viruses	59549	FALSE	64.025	DNA	86	18.6047	81.3953	92.5859	0	Ruegeria	Siphoviridae	Unclassified	Unclassified	Siphoviridae	Duplodnaviria	Group I	2018-07-07	2018-07-07
MH015255	Ruegeria phage vB_RpoS-V10	Ruegeria phage vB_RpoS-V10 Siphoviridae Caudovirales Caudoviricetes Uroviricota Heunggongvirae Duplodnaviria Viruses	147480	FALSE	56.363	DNA	235	41.7021	58.2979	86.7406	31	Ruegeria	Siphoviridae	Unclassified	Unclassified	Siphoviridae	Duplodnaviria	Group I	2018-07-07	2018-07-07
MH015256	Ruegeria phage vB_RpoP-V13	Ruegeria phage vB_RpoP-V13 unclassified Baltimorevirus Baltimorevirus Podoviridae Caudovirales Caudoviricetes Uroviricota Heunggongvirae Duplodnaviria Viruses	74830	FALSE	50.771	DNA	76	76.3158	23.6842	94.1548	4	Ruegeria	Baltimorevirus	Baltimorevirus	Unclassified	Podoviridae	Duplodnaviria	Group I	2018-07-07	2018-07-07
MH015257	Ruegeria phage vB_RpoP-V14	Ruegeria phage vB_RpoP-V14 unclassified Baltimorevirus Baltimorevirus Podoviridae Caudovirales Caudoviricetes Uroviricota Heunggongvirae Duplodnaviria Viruses	74792	FALSE	47.912	DNA	82	78.0488	21.9512	93.2172	3	Ruegeria	Baltimorevirus	Baltimorevirus	Unclassified	Podoviridae	Duplodnaviria	Group I	2018-07-25	2018-07-25
MH015258	Ruegeria phage vB_RpoS-V16	Ruegeria phage vB_RpoS-V16 Siphoviridae Caudovirales Caudoviricetes Uroviricota Heunggongvirae Duplodnaviria Viruses	61382	FALSE	63.641	DNA	89	20.2247	79.7753	91.5953	0	Ruegeria	Siphoviridae	Unclassified	Unclassified	Siphoviridae	Duplodnaviria	Group I	2018-07-07	2018-07-07
MH015259	Ruegeria phage vB_RpoP-V17	Ruegeria phage vB_RpoP-V17 unclassified Baltimorevirus Baltimorevirus Podoviridae Caudovirales Caudoviricetes Uroviricota Heunggongvirae Duplodnaviria Viruses	74665	FALSE	47.933	DNA	81	77.7778	22.2222	93.1628	3	Ruegeria	Baltimorevirus	Baltimorevirus	Unclassified	Podoviridae	Duplodnaviria	Group I	2018-07-07	2018-07-07
MH019215	Streptomyces phage Yara	Streptomyces phage Yara Siphoviridae Caudovirales Caudoviricetes Uroviricota Heunggongvirae Duplodnaviria Viruses	68671	FALSE	63.89	DNA	103	31.068	68.932	89.6172	1	Streptomyces	Siphoviridae	Unclassified	Unclassified	Siphoviridae	Duplodnaviria	Group I	2018-03-26	2020-11-17
MH019216	Streptomyces phage Wentworth	Streptomyces phage Wentworth Siphoviridae Caudovirales Caudoviricetes Uroviricota Heunggongvirae Duplodnaviria Viruses	68260	FALSE	64.122	DNA	97	36.0825	63.9175	88.0662	0	Streptomyces	Siphoviridae	Unclassified	Unclassified	Siphoviridae	Duplodnaviria	Group I	2018-03-26	2020-11-17
MH020235	Mycobacterium phage Batiatus	Mycobacterium phage Batiatus unclassified Cheoctovirus Cheoctovirus Siphoviridae Caudovirales Caudoviricetes Uroviricota Heunggongvirae Duplodnaviria Viruses	57737	FALSE	61.836	DNA	97	88.6598	11.3402	94.9512	0	Mycobacterium	Cheoctovirus	Cheoctovirus	Unclassified	Siphoviridae	Duplodnaviria	Group I	2018-03-26	2019-05-10
MH020236	Mycobacterium phage GageAP	Mycobacterium phage GageAP unclassified Fromanvirus Fromanvirus Siphoviridae Caudovirales Caudoviricetes Uroviricota Heunggongvirae Duplodnaviria Viruses	51904	FALSE	63.465	DNA	83	43.3735	56.6265	92.0854	0	Mycobacterium	Fromanvirus	Fromanvirus	Unclassified	Siphoviridae	Duplodnaviria	Group I	2018-03-26	2019-03-14
MH020237	Mycobacterium phage Jsquared	Mycobacterium phage Jsquared unclassified Fromanvirus Fromanvirus Siphoviridae Caudovirales Caudoviricetes Uroviricota Heunggongvirae Duplodnaviria Viruses	52967	FALSE	62.59	DNA	96	33.3333	66.6667	90.1958	1	Mycobacterium	Fromanvirus	Fromanvirus	Unclassified	Siphoviridae	Duplodnaviria	Group I	2018-03-26	2019-03-14
MH020238	Mycobacterium phage Lilith	Mycobacterium phage Lilith unclassified Fromanvirus Fromanvirus Siphoviridae Caudovirales Caudoviricetes Uroviricota Heunggongvirae Duplodnaviria Viruses	50841	FALSE	64.053	DNA	82	37.8049	62.1951	89.8586	3	Mycobacterium	Fromanvirus	Fromanvirus	Unclassified	Siphoviridae	Duplodnaviria	Group I	2018-03-26	2019-03-14
MH020239	Mycobacterium phage Naca	Mycobacterium phage Naca unclassified Fromanvirus Fromanvirus Siphoviridae Caudovirales Caudoviricetes Uroviricota Heunggongvirae Duplodnaviria Viruses	51594	FALSE	59.831	DNA	77	35.0649	64.9351	87.9792	1	Mycobacterium	Fromanvirus	Fromanvirus	Unclassified	Siphoviridae	Duplodnaviria	Group I	2018-03-26	2020-06-16
MH020240	Mycobacterium phage SuperAwesome	Mycobacterium phage SuperAwesome unclassified Fromanvirus Fromanvirus Siphoviridae Caudovirales Caudoviricetes Uroviricota Heunggongvirae Duplodnaviria Viruses	52686	FALSE	61.595	DNA	87	37.931	62.069	87.2983	3	Mycobacterium	Fromanvirus	Fromanvirus	Unclassified	Siphoviridae	Duplodnaviria	Group I	2018-03-26	2020-06-16
MH020241	Gordonia phage Fenry	Gordonia phage Fenry Siphoviridae Caudovirales Caudoviricetes Uroviricota Heunggongvirae Duplodnaviria Viruses	49965	FALSE	67.205	DNA	77	88.3117	11.6883	95.785	0	Gordonia	Siphoviridae	Unclassified	Unclassified	Siphoviridae	Duplodnaviria	Group I	2018-03-26	2020-11-18
MH020242	Mycobacterium phage Misha28	Mycobacterium phage Misha28 unclassified Cheoctovirus Cheoctovirus Siphoviridae Caudovirales Caudoviricetes Uroviricota Heunggongvirae Duplodnaviria Viruses	57455	FALSE	62.945	DNA	92	96.7391	3.26087	95.4486	0	Mycobacterium	Cheoctovirus	Cheoctovirus	Unclassified	Siphoviridae	Duplodnaviria	Group I	2018-03-26	2019-05-10
MH020243	Mycobacterium phage TootsiePop	Mycobacterium phage TootsiePop unclassified Cheoctovirus Cheoctovirus Siphoviridae Caudovirales Caudoviricetes Uroviricota Heunggongvirae Duplodnaviria Viruses	57455	FALSE	62.947	DNA	92	96.7391	3.26087	95.4486	0	Mycobacterium	Cheoctovirus	Cheoctovirus	Unclassified	Siphoviridae	Duplodnaviria	Group I	2018-03-26	2019-05-10
MH020244	Mycobacterium phage Lopton	Mycobacterium phage Lopton unclassified Fromanvirus Fromanvirus Siphoviridae Caudovirales Caudoviricetes Uroviricota Heunggongvirae Duplodnaviria Viruses	52394	FALSE	63.544	DNA	84	42.8571	57.1429	90.9684	1	Mycobacterium	Fromanvirus	Fromanvirus	Unclassified	Siphoviridae	Duplodnaviria	Group I	2018-03-26	2019-03-14
MH020245	Mycobacterium phage SgtBeansprout	Mycobacterium phage SgtBeansprout unclassified Timquatrovirus Timquatrovirus Siphoviridae Caudovirales Caudoviricetes Uroviricota Heunggongvirae Duplodnaviria Viruses	56439	FALSE	67.087	DNA	72	97.2222	2.77778	89.4009	0	Mycobacterium	Timquatrovirus	Timquatrovirus	Unclassified	Siphoviridae	Duplodnaviria	Group I	2018-03-26	2021-01-22
MH020246	Mycobacterium phage SchoolBus	Mycobacterium phage SchoolBus unclassified Corndogvirus Corndogvirus Siphoviridae Caudovirales Caudoviricetes Uroviricota Heunggongvirae Duplodnaviria Viruses	71651	FALSE	65.417	DNA	120	45.8333	54.1667	90.8236	0	Mycobacterium	Corndogvirus	Corndogvirus	Unclassified	Siphoviridae	Duplodnaviria	Group I	2018-03-26	2019-05-10
MH020247	Mycobacterium phage MPhalcon	Mycobacterium phage MPhalcon unclassified Kostyavirus Kostyavirus Siphoviridae Caudovirales Caudoviricetes Uroviricota Heunggongvirae Duplodnaviria Viruses	75605	FALSE	63.078	DNA	137	73.7226	26.2774	91.7651	2	Mycobacterium	Kostyavirus	Kostyavirus	Unclassified	Siphoviridae	Duplodnaviria	Group I	2018-03-26	2020-09-18
MH020248	Mycobacterium phage Panamaxus	Mycobacterium phage Panamaxus unclassified Fromanvirus Fromanvirus Siphoviridae Caudovirales Caudoviricetes Uroviricota Heunggongvirae Duplodnaviria Viruses	50080	FALSE	64.073	DNA	78	34.6154	65.3846	89.5148	2	Mycobacterium	Fromanvirus	Fromanvirus	Unclassified	Siphoviridae	Duplodnaviria	Group I	2018-03-26	2019-03-14
MH020249	Mycobacterium phage Skipitt	Mycobacterium phage Skipitt unclassified Fromanvirus Fromanvirus Siphoviridae Caudovirales Caudoviricetes Uroviricota Heunggongvirae Duplodnaviria Viruses	51365	FALSE	63.929	DNA	80	37.5	62.5	90.8264	0	Mycobacterium	Fromanvirus	Fromanvirus	Unclassified	Siphoviridae	Duplodnaviria	Group I	2018-03-26	2020-11-17
MH023293	Escherichia phage vB_EcoS Sa179lw	Escherichia phage vB_EcoS Sa179lw Siphoviridae Caudovirales Caudoviricetes Uroviricota Heunggongvirae Duplodnaviria Viruses	46833	FALSE	45.974	DNA	84	64.2857	35.7143	91.3394	0	Escherichia	Siphoviridae	Unclassified	Unclassified	Siphoviridae	Duplodnaviria	Group I	2018-03-23	2018-06-14
MH025888	Mycobacterium phage BigMama	Mycobacterium phage BigMama Plotvirus Dclasvirinae Siphoviridae Caudovirales Caudoviricetes Uroviricota Heunggongvirae Duplodnaviria Viruses	64592	FALSE	59.698	DNA	79	96.2025	3.79747	92.2452	0	Mycobacterium	Plotvirus	Plotvirus	Dclasvirinae	Siphoviridae	Duplodnaviria	Group I	2018-03-26	2018-03-26
MH025889	Gordonia phage Hail2Pitt	Gordonia phage Hail2Pitt unclassified Woesvirus Woesvirus Siphoviridae Caudovirales Caudoviricetes Uroviricota Heunggongvirae Duplodnaviria Viruses	73659	FALSE	59.116	DNA	84	36.9048	63.0952	90.4954	1	Gordonia	Woesvirus	Woesvirus	Unclassified	Siphoviridae	Duplodnaviria	Group I	2018-03-26	2020-11-18
MH025890	Gordonia phage Djokovic	Gordonia phage Djokovic unclassified Terapinvirus Terapinvirus Siphoviridae Caudovirales Caudoviricetes Uroviricota Heunggongvirae Duplodnaviria Viruses	66609	FALSE	59.552	DNA	90	98.8889	1.11111	93.5099	0	Gordonia	Terapinvirus	Terapinvirus	Unclassified	Siphoviridae	Duplodnaviria	Group I	2018-03-26	2018-03-26
MH028956	Staphylococcus phage phiSA_BS2	Staphylococcus phage phiSA_BS2 Staphylococcus virus BS2 Baoshanvirus Twortvirinae Herelleviridae Caudovirales Caudoviricetes Uroviricota Heunggongvirae Duplodnaviria Viruses	149229	FALSE	29.608	DNA	221	67.4208	32.5792	86.6574	1	Staphylococcus	Baoshanvirus	Baoshanvirus	Twortvirinae	Herelleviridae	Duplodnaviria	Group I	2018-04-03	2018-04-03
MH031343	Escherichia phage vB_EcoP_S523	Escherichia phage vB_EcoP_S523 Escherichia virus S523 Berlinvirus Studiervirinae Autographiviridae Caudovirales Caudoviricetes Uroviricota Heunggongvirae Duplodnaviria Viruses	39825	FALSE	48.806	DNA	46	0	100	90.4256	0	Escherichia	Berlinvirus	Berlinvirus	Studiervirinae	Autographiviridae	Duplodnaviria	Group I	2018-07-07	2018-07-07
MH042230	Acinetobacter phage vB_AbaP_D2	Acinetobacter phage vB_AbaP_D2 Acinetobacter virus D2 Friunavirus Beijerinckvirinae Autographiviridae Caudovirales Caudoviricetes Uroviricota Heunggongvirae Duplodnaviria Viruses	39964	FALSE	39.233	DNA	44	100	0	84.8339	0	Acinetobacter	Friunavirus	Friunavirus	Beijerinckvirinae	Autographiviridae	Duplodnaviria	Group I	2018-03-26	2018-03-26
MH045554	Microbacterium phage Bandik	Microbacterium phage Bandik unclassified Ilzatvirus Ilzatvirus Siphoviridae Caudovirales Caudoviricetes Uroviricota Heunggongvirae Duplodnaviria Viruses	41804	FALSE	63.547	DNA	61	44.2623	55.7377	88.4317	1	Microbacterium	Ilzatvirus	Ilzatvirus	Unclassified	Siphoviridae	Duplodnaviria	Group I	2018-04-03	2019-05-21
MH045555	Microbacterium phage BeeBee8	Microbacterium phage BeeBee8 unclassified Ilzatvirus Ilzatvirus Siphoviridae Caudovirales Caudoviricetes Uroviricota Heunggongvirae Duplodnaviria Viruses	42027	FALSE	63.35	DNA	63	46.0317	53.9683	93.9896	0	Microbacterium	Ilzatvirus	Ilzatvirus	Unclassified	Siphoviridae	Duplodnaviria	Group I	2018-04-03	2019-05-21
MH045556	Microbacterium phage BonaeVitae	Microbacterium phage BonaeVitae Siphoviridae Caudovirales Caudoviricetes Uroviricota Heunggongvirae Duplodnaviria Viruses	17451	FALSE	68.22	DNA	24	79.1667	20.8333	88.6196	0	Microbacterium	Siphoviridae	Unclassified	Unclassified	Siphoviridae	Duplodnaviria	Group I	2018-04-03	2020-09-18
MH045557	Microbacterium phage BurtonThePup	Microbacterium phage BurtonThePup Siphoviridae Caudovirales Caudoviricetes Uroviricota Heunggongvirae Duplodnaviria Viruses	17445	FALSE	68.753	DNA	24	87.5	12.5	79.2605	1	Microbacterium	Siphoviridae	Unclassified	Unclassified	Siphoviridae	Duplodnaviria	Group I	2018-04-03	2020-09-18
MH045558	Microbacterium phage Dave	Microbacterium phage Dave unclassified Ilzatvirus Ilzatvirus Siphoviridae Caudovirales Caudoviricetes Uroviricota Heunggongvirae Duplodnaviria Viruses	41858	FALSE	63.417	DNA	62	45.1613	54.8387	89.1347	1	Microbacterium	Ilzatvirus	Ilzatvirus	Unclassified	Siphoviridae	Duplodnaviria	Group I	2018-04-03	2019-05-21
MH045559	Microbacterium phage Etna	Microbacterium phage Etna unclassified Ilzatvirus Ilzatvirus Siphoviridae Caudovirales Caudoviricetes Uroviricota Heunggongvirae Duplodnaviria Viruses	41908	FALSE	63.413	DNA	62	45.1613	54.8387	93.784	0	Microbacterium	Ilzatvirus	Ilzatvirus	Unclassified	Siphoviridae	Duplodnaviria	Group I	2018-04-03	2019-05-21
MH045560	Microbacterium phage Nagem	Microbacterium phage Nagem unclassified Ilzatvirus Ilzatvirus Siphoviridae Caudovirales Caudoviricetes Uroviricota Heunggongvirae Duplodnaviria Viruses	41846	FALSE	63.48	DNA	62	43.5484	56.4516	88.7516	1	Microbacterium	Ilzatvirus	Ilzatvirus	Unclassified	Siphoviridae	Duplodnaviria	Group I	2018-04-03	2019-05-21
MH045561	Microbacterium phage PaoPu	Microbacterium phage PaoPu Siphoviridae Caudovirales Caudoviricetes Uroviricota Heunggongvirae Duplodnaviria Viruses	17362	FALSE	68.529	DNA	24	87.5	12.5	79.242	1	Microbacterium	Siphoviridae	Unclassified	Unclassified	Siphoviridae	Duplodnaviria	Group I	2018-04-03	2020-09-18
MH045562	Microbacterium phage Raptor	Microbacterium phage Raptor unclassified Ilzatvirus Ilzatvirus Siphoviridae Caudovirales Caudoviricetes Uroviricota Heunggongvirae Duplodnaviria Viruses	41801	FALSE	63.405	DNA	63	46.0317	53.9683	94.6772	0	Microbacterium	Ilzatvirus	Ilzatvirus	Unclassified	Siphoviridae	Duplodnaviria	Group I	2018-04-03	2019-05-21
MH045563	Microbacterium phage Robinson	Microbacterium phage Robinson unclassified Ilzatvirus Ilzatvirus Siphoviridae Caudovirales Caudoviricetes Uroviricota Heunggongvirae Duplodnaviria Viruses	41874	FALSE	63.474	DNA	62	45.1613	54.8387	89.1078	1	Microbacterium	Ilzatvirus	Ilzatvirus	Unclassified	Siphoviridae	Duplodnaviria	Group I	2018-04-03	2019-05-21
MH045564	Microbacterium phage TeddyBear	Microbacterium phage TeddyBear unclassified Ilzatvirus Ilzatvirus Siphoviridae Caudovirales Caudoviricetes Uroviricota Heunggongvirae Duplodnaviria Viruses	41555	FALSE	63.388	DNA	62	43.5484	56.4516	89.4164	1	Microbacterium	Ilzatvirus	Ilzatvirus	Unclassified	Siphoviridae	Duplodnaviria	Group I	2018-04-03	2019-05-21
MH045565	Microbacterium phage Antoinette	Microbacterium phage Antoinette unclassified Ilzatvirus Ilzatvirus Siphoviridae Caudovirales Caudoviricetes Uroviricota Heunggongvirae Duplodnaviria Viruses	41858	FALSE	63.436	DNA	62	45.1613	54.8387	88.9842	1	Microbacterium	Ilzatvirus	Ilzatvirus	Unclassified	Siphoviridae	Duplodnaviria	Group I	2018-04-03	2019-05-21
MH045566	Microbacterium phage Didgeridoo	Microbacterium phage Didgeridoo unclassified Dismasvirus Dismasvirus Siphoviridae Caudovirales Caudoviricetes Uroviricota Heunggongvirae Duplodnaviria Viruses	42655	FALSE	66.067	DNA	74	93.2432	6.75676	95.412	1	Microbacterium	Dismasvirus	Dismasvirus	Unclassified	Siphoviridae	Duplodnaviria	Group I	2018-04-03	2020-09-18
MH045567	Microbacterium phage Elva	Microbacterium phage Elva unclassified Dismasvirus Dismasvirus Siphoviridae Caudovirales Caudoviricetes Uroviricota Heunggongvirae Duplodnaviria Viruses	42139	FALSE	68.165	DNA	70	91.4286	8.57143	93.5167	3	Microbacterium	Dismasvirus	Dismasvirus	Unclassified	Siphoviridae	Duplodnaviria	Group I	2018-04-03	2020-09-18
MH045568	Microbacterium phage Kieran	Microbacterium phage Kieran unclassified Dismasvirus Dismasvirus Siphoviridae Caudovirales Caudoviricetes Uroviricota Heunggongvirae Duplodnaviria Viruses	41417	FALSE	69.715	DNA	64	93.75	6.25	93.3916	1	Microbacterium	Dismasvirus	Dismasvirus	Unclassified	Siphoviridae	Duplodnaviria	Group I	2018-04-03	2020-09-18
MH045569	Mycobacterium phage Schiebel	Mycobacterium phage Schiebel unclassified Liefievirus Liefievirus Siphoviridae Caudovirales Caudoviricetes Uroviricota Heunggongvirae Duplodnaviria Viruses	41441	FALSE	66.688	DNA	60	96.6667	3.33333	95.1883	0	Mycobacterium	Liefievirus	Liefievirus	Unclassified	Siphoviridae	Duplodnaviria	Group I	2018-04-03	2019-05-10
MH047631	Microbacterium phage Triscuit	Microbacterium phage Triscuit Siphoviridae Caudovirales Caudoviricetes Uroviricota Heunggongvirae Duplodnaviria Viruses	67539	FALSE	58.283	DNA	106	80.1887	19.8113	89.1648	1	Microbacterium	Siphoviridae	Unclassified	Unclassified	Siphoviridae	Duplodnaviria	Group I	2018-04-03	2019-05-21
MH047632	Mycobacterium phage Puppy	Mycobacterium phage Puppy unclassified Fromanvirus Fromanvirus Siphoviridae Caudovirales Caudoviricetes Uroviricota Heunggongvirae Duplodnaviria Viruses	50084	FALSE	63.781	DNA	85	35.2941	64.7059	90.2104	2	Mycobacterium	Fromanvirus	Fromanvirus	Unclassified	Siphoviridae	Duplodnaviria	Group I	2018-04-03	2019-03-14
MH047633	Mycobacterium phage Pistachio	Mycobacterium phage Pistachio unclassified Fromanvirus Fromanvirus Siphoviridae Caudovirales Caudoviricetes Uroviricota Heunggongvirae Duplodnaviria Viruses	50006	FALSE	63.782	DNA	85	34.1176	65.8824	89.7092	2	Mycobacterium	Fromanvirus	Fromanvirus	Unclassified	Siphoviridae	Duplodnaviria	Group I	2018-04-03	2019-03-14
MH051246	Mycobacterium phage ActinUp	Mycobacterium phage ActinUp unclassified Timquatrovirus Timquatrovirus Siphoviridae Caudovirales Caudoviricetes Uroviricota Heunggongvirae Duplodnaviria Viruses	59812	FALSE	66.62	DNA	93	96.7742	3.22581	91.7007	1	Mycobacterium	Timquatrovirus	Timquatrovirus	Unclassified	Siphoviridae	Duplodnaviria	Group I	2018-04-06	2021-01-22
MH051247	Mycobacterium phage Annyong	Mycobacterium phage Annyong unclassified Fromanvirus Fromanvirus Siphoviridae Caudovirales Caudoviricetes Uroviricota Heunggongvirae Duplodnaviria Viruses	51418	FALSE	63.933	DNA	79	37.9747	62.0253	90.2135	0	Mycobacterium	Fromanvirus	Fromanvirus	Unclassified	Siphoviridae	Duplodnaviria	Group I	2018-04-06	2020-11-17
MH051248	Mycobacterium phage BigPhil	Mycobacterium phage BigPhil unclassified Cheoctovirus Cheoctovirus Siphoviridae Caudovirales Caudoviricetes Uroviricota Heunggongvirae Duplodnaviria Viruses	53618	FALSE	61.496	DNA	96	94.7917	5.20833	95.6488	0	Mycobacterium	Cheoctovirus	Cheoctovirus	Unclassified	Siphoviridae	Duplodnaviria	Group I	2018-04-06	2019-05-10
MH051249	Mycobacterium phage Boyle	Mycobacterium phage Boyle unclassified Rosebushvirus Rosebushvirus Bclasvirinae Siphoviridae Caudovirales Caudoviricetes Uroviricota Heunggongvirae Duplodnaviria Viruses	67491	FALSE	68.963	DNA	89	53.9326	46.0674	94.5904	0	Mycobacterium	Rosebushvirus	Rosebushvirus	Bclasvirinae	Siphoviridae	Duplodnaviria	Group I	2018-04-06	2020-11-17
MH051250	Mycobacterium phage Coog	Mycobacterium phage Coog unclassified Fromanvirus Fromanvirus Siphoviridae Caudovirales Caudoviricetes Uroviricota Heunggongvirae Duplodnaviria Viruses	51215	FALSE	60.98	DNA	79	34.1772	65.8228	89.3098	1	Mycobacterium	Fromanvirus	Fromanvirus	Unclassified	Siphoviridae	Duplodnaviria	Group I	2018-04-06	2020-06-16
MH051251	Mycobacterium phage DuchessDung	Mycobacterium phage DuchessDung unclassified Pegunavirus Pegunavirus Bclasvirinae Siphoviridae Caudovirales Caudoviricetes Uroviricota Heunggongvirae Duplodnaviria Viruses	68235	FALSE	66.353	DNA	98	46.9388	53.0612	93.4535	0	Mycobacterium	Pegunavirus	Pegunavirus	Bclasvirinae	Siphoviridae	Duplodnaviria	Group I	2018-04-06	2020-11-17
MH051252	Mycobacterium phage Fameo	Mycobacterium phage Fameo unclassified Fromanvirus Fromanvirus Siphoviridae Caudovirales Caudoviricetes Uroviricota Heunggongvirae Duplodnaviria Viruses	52618	FALSE	63.408	DNA	89	39.3258	60.6742	91.1893	0	Mycobacterium	Fromanvirus	Fromanvirus	Unclassified	Siphoviridae	Duplodnaviria	Group I	2018-04-06	2020-09-17
MH051253	Mycobacterium phage GreedyLawyer	Mycobacterium phage GreedyLawyer unclassified Fromanvirus Fromanvirus Siphoviridae Caudovirales Caudoviricetes Uroviricota Heunggongvirae Duplodnaviria Viruses	52091	FALSE	61.531	DNA	88	37.5	62.5	87.1955	3	Mycobacterium	Fromanvirus	Fromanvirus	Unclassified	Siphoviridae	Duplodnaviria	Group I	2018-04-06	2020-06-16
MH051254	Mycobacterium phage Jabiru	Mycobacterium phage Jabiru unclassified Fromanvirus Fromanvirus Siphoviridae Caudovirales Caudoviricetes Uroviricota Heunggongvirae Duplodnaviria Viruses	50530	FALSE	59.986	DNA	79	34.1772	65.8228	86.9701	1	Mycobacterium	Fromanvirus	Fromanvirus	Unclassified	Siphoviridae	Duplodnaviria	Group I	2018-04-06	2020-06-16
MH051255	Mycobacterium phage Leston	Mycobacterium phage Leston unclassified Timquatrovirus Timquatrovirus Siphoviridae Caudovirales Caudoviricetes Uroviricota Heunggongvirae Duplodnaviria Viruses	61808	FALSE	64.95	DNA	89	97.7528	2.24719	90.2084	1	Mycobacterium	Timquatrovirus	Timquatrovirus	Unclassified	Siphoviridae	Duplodnaviria	Group I	2018-04-06	2020-11-18
MH051256	Mycobacterium phage Midas2	Mycobacterium phage Midas2 unclassified Fromanvirus Fromanvirus Siphoviridae Caudovirales Caudoviricetes Uroviricota Heunggongvirae Duplodnaviria Viruses	51215	FALSE	60.98	DNA	79	34.1772	65.8228	89.3098	1	Mycobacterium	Fromanvirus	Fromanvirus	Unclassified	Siphoviridae	Duplodnaviria	Group I	2018-04-06	2020-06-16
MH051257	Mycobacterium phage OwlsT2W	Mycobacterium phage OwlsT2W unclassified Cheoctovirus Cheoctovirus Siphoviridae Caudovirales Caudoviricetes Uroviricota Heunggongvirae Duplodnaviria Viruses	56515	FALSE	61.219	DNA	98	95.9184	4.08163	93.8034	0	Mycobacterium	Cheoctovirus	Cheoctovirus	Unclassified	Siphoviridae	Duplodnaviria	Group I	2018-04-06	2019-05-10
MH051258	Mycobacterium phage SamScheppers	Mycobacterium phage SamScheppers unclassified Timquatrovirus Timquatrovirus Siphoviridae Caudovirales Caudoviricetes Uroviricota Heunggongvirae Duplodnaviria Viruses	58351	FALSE	67.627	DNA	91	96.7033	3.2967	86.948	2	Mycobacterium	Timquatrovirus	Timquatrovirus	Unclassified	Siphoviridae	Duplodnaviria	Group I	2018-04-06	2020-11-18
MH051259	Mycobacterium phage TNguyen7	Mycobacterium phage TNguyen7 unclassified Fromanvirus Fromanvirus Siphoviridae Caudovirales Caudoviricetes Uroviricota Heunggongvirae Duplodnaviria Viruses	50413	FALSE	63.805	DNA	84	35.7143	64.2857	90.2128	1	Mycobacterium	Fromanvirus	Fromanvirus	Unclassified	Siphoviridae	Duplodnaviria	Group I	2018-04-06	2019-03-14
MH051260	Mycobacterium phage InterFolia	Mycobacterium phage InterFolia unclassified Bixzunavirus Bixzunavirus Myoviridae Caudovirales Caudoviricetes Uroviricota Heunggongvirae Duplodnaviria Viruses	156221	FALSE	64.697	DNA	227	98.2379	1.76211	91.0569	32	Mycobacterium	Bixzunavirus	Bixzunavirus	Unclassified	Myoviridae	Duplodnaviria	Group I	2018-04-06	2020-11-18
MH051261	Mycobacterium phage Tyke	Mycobacterium phage Tyke unclassified Bixzunavirus Bixzunavirus Myoviridae Caudovirales Caudoviricetes Uroviricota Heunggongvirae Duplodnaviria Viruses	156679	FALSE	64.651	DNA	229	98.2533	1.74672	92.0162	32	Mycobacterium	Bixzunavirus	Bixzunavirus	Unclassified	Myoviridae	Duplodnaviria	Group I	2018-04-06	2020-11-18
MH051264	Mycobacterium phage Cobra	Mycobacterium phage Cobra unclassified Pegunavirus Pegunavirus Bclasvirinae Siphoviridae Caudovirales Caudoviricetes Uroviricota Heunggongvirae Duplodnaviria Viruses	68875	FALSE	66.412	DNA	98	46.9388	53.0612	92.7071	0	Mycobacterium	Pegunavirus	Pegunavirus	Bclasvirinae	Siphoviridae	Duplodnaviria	Group I	2018-04-03	2020-09-17
MH051265	Mycobacterium phage Yahalom	Mycobacterium phage Yahalom unclassified Pipefishvirus Pipefishvirus Bclasvirinae Siphoviridae Caudovirales Caudoviricetes Uroviricota Heunggongvirae Duplodnaviria Viruses	68482	FALSE	67.438	DNA	95	54.7368	45.2632	93.8349	0	Mycobacterium	Pipefishvirus	Pipefishvirus	Bclasvirinae	Siphoviridae	Duplodnaviria	Group I	2018-04-03	2020-11-17
MH051266	Mycobacterium phage MikeLiesIn	Mycobacterium phage MikeLiesIn unclassified Bixzunavirus Bixzunavirus Myoviridae Caudovirales Caudoviricetes Uroviricota Heunggongvirae Duplodnaviria Viruses	155916	FALSE	64.708	DNA	223	98.2063	1.79372	90.8149	33	Mycobacterium	Bixzunavirus	Bixzunavirus	Unclassified	Myoviridae	Duplodnaviria	Group I	2018-04-03	2020-11-18
MH051333	Escherichia phage vB_EcoM-Ro121c4YLVW	Escherichia phage vB_EcoM-Ro121c4YLVW unclassified Phapecoctavirus Phapecoctavirus Myoviridae Caudovirales Caudoviricetes Uroviricota Heunggongvirae Duplodnaviria Viruses	151671	FALSE	39.099	DNA	273	49.8168	50.1832	90.8044	10	Escherichia	Phapecoctavirus	Phapecoctavirus	Unclassified	Myoviridae	Duplodnaviria	Group I	2019-04-15	2019-04-15
MH051334	Escherichia phage vB_EcoS-Ro145c2YLVW	Escherichia phage vB_EcoS-Ro145c2YLVW unclassified Kagunavirus Kagunavirus Guernseyvirinae Siphoviridae Caudovirales Caudoviricetes Uroviricota Heunggongvirae Duplodnaviria Viruses	42145	FALSE	50.566	DNA	69	66.6667	33.3333	89.7046	0	Escherichia	Kagunavirus	Kagunavirus	Guernseyvirinae	Siphoviridae	Duplodnaviria	Group I	2019-04-03	2019-04-03
MH051335	Escherichia phage vB_EcoM-Ro157lw	Escherichia phage vB_EcoM-Ro157lw unclassified Wifcevirus Wifcevirus Myoviridae Caudovirales Caudoviricetes Uroviricota Heunggongvirae Duplodnaviria Viruses	72179	FALSE	46.013	DNA	111	63.0631	36.9369	90.7702	0	Escherichia	Wifcevirus	Wifcevirus	Unclassified	Myoviridae	Duplodnaviria	Group I	2019-04-03	2019-04-03
MH051911	Enterobacteria phage vB_EcoS_IME18	Enterobacteria phage vB_EcoS_IME18 Escherichia virus IME18 Tunavirus Tunavirinae Drexlerviridae Caudovirales Caudoviricetes Uroviricota Heunggongvirae Duplodnaviria Viruses	50354	FALSE	45.615	DNA	79	21.519	78.481	89.7009	0	Escherichia	Tunavirus	Tunavirus	Tunavirinae	Drexlerviridae	Duplodnaviria	Group I	2018-05-02	2018-05-02
MH051912	Enterobacteria phage vB_EcoS_IME167	Enterobacteria phage vB_EcoS_IME167 unclassified Tunavirus Tunavirus Tunavirinae Drexlerviridae Caudovirales Caudoviricetes Uroviricota Heunggongvirae Duplodnaviria Viruses	49794	FALSE	45.548	DNA	76	22.3684	77.6316	89.1975	0	Enterobacteria	Tunavirus	Tunavirus	Tunavirinae	Drexlerviridae	Duplodnaviria	Group I	2018-05-02	2018-05-02
MH051913	Enterobacteria phage vB_EcoM_IME281	Enterobacteria phage vB_EcoM_IME281 unclassified Dhakavirus Dhakavirus Tevenvirinae Myoviridae Caudovirales Caudoviricetes Uroviricota Heunggongvirae Duplodnaviria Viruses	170531	FALSE	39.442	DNA	277	84.4765	15.5235	94.7581	3	Enterobacteria	Dhakavirus	Dhakavirus	Tevenvirinae	Myoviridae	Duplodnaviria	Group I	2018-05-02	2018-05-02
MH051914	Enterobacteria phage vB_EcoM_IME338	Enterobacteria phage vB_EcoM_IME338 unclassified Felixounavirus Felixounavirus Ounavirinae Myoviridae Caudovirales Caudoviricetes Uroviricota Heunggongvirae Duplodnaviria Viruses	85675	FALSE	38.78	DNA	123	75.6098	24.3902	89.2081	22	Enterobacteria	Felixounavirus	Felixounavirus	Ounavirinae	Myoviridae	Duplodnaviria	Group I	2018-05-02	2018-05-02
MH051915	Enterobacteria phage vB_EcoM_IME339	Enterobacteria phage vB_EcoM_IME339 unclassified Tequatrovirus Tequatrovirus Tevenvirinae Myoviridae Caudovirales Caudoviricetes Uroviricota Heunggongvirae Duplodnaviria Viruses	164366	FALSE	35.64	DNA	260	84.2308	15.7692	94.9722	8	Enterobacteria	Tequatrovirus	Tequatrovirus	Tevenvirinae	Myoviridae	Duplodnaviria	Group I	2018-05-02	2018-05-02
MH051916	Enterobacteria phage vB_EcoM_IME340	Enterobacteria phage vB_EcoM_IME340 unclassified Tequatrovirus Tequatrovirus Tevenvirinae Myoviridae Caudovirales Caudoviricetes Uroviricota Heunggongvirae Duplodnaviria Viruses	165549	FALSE	35.549	DNA	260	84.2308	15.7692	94.6668	10	Enterobacteria	Tequatrovirus	Tequatrovirus	Tevenvirinae	Myoviridae	Duplodnaviria	Group I	2018-05-02	2018-05-02
MH051917	Enterobacteria phage vB_EcoM_IME341	Enterobacteria phage vB_EcoM_IME341 unclassified Dhakavirus Dhakavirus Tevenvirinae Myoviridae Caudovirales Caudoviricetes Uroviricota Heunggongvirae Duplodnaviria Viruses	172379	FALSE	39.515	DNA	279	84.9462	15.0538	94.1141	2	Enterobacteria	Dhakavirus	Dhakavirus	Tevenvirinae	Myoviridae	Duplodnaviria	Group I	2018-05-02	2018-05-02
MH051918	Escherichia phage vB_EcoS_IME347	Escherichia phage vB_EcoS_IME347 Escherichia virus IME347 Badaguanvirus Tunavirinae Drexlerviridae Caudovirales Caudoviricetes Uroviricota Heunggongvirae Duplodnaviria Viruses	50048	FALSE	49.706	DNA	87	78.1609	21.8391	90.8428	0	Escherichia	Badaguanvirus	Badaguanvirus	Tunavirinae	Drexlerviridae	Duplodnaviria	Group I	2018-05-02	2018-05-02
MH059632	Dickeya phage Dagda	Dickeya phage Dagda Dickeya virus Dagda Aarhusvirus Studiervirinae Autographiviridae Caudovirales Caudoviricetes Uroviricota Heunggongvirae Duplodnaviria Viruses	40484	FALSE	48.113	DNA	50	100	0	93.6148	0	Dickeya	Aarhusvirus	Aarhusvirus	Studiervirinae	Autographiviridae	Duplodnaviria	Group I	2018-05-02	2018-08-28
MH059633	Xanthomonas phage Carpasina	Xanthomonas phage Carpasina Xanthomonas virus Carpasina Carpasinavirus Myoviridae Caudovirales Caudoviricetes Uroviricota Heunggongvirae Duplodnaviria Viruses	61939	FALSE	52.356	DNA	80	46.25	53.75	89.5026	0	Xanthomonas	Carpasinavirus	Carpasinavirus	Unclassified	Myoviridae	Duplodnaviria	Group I	2018-05-02	2018-05-02
MH059634	Dickeya phage Sucellus	Dickeya phage Sucellus Siphoviridae Caudovirales Caudoviricetes Uroviricota Heunggongvirae Duplodnaviria Viruses	39826	FALSE	41.902	DNA	55	14.5455	85.4545	93.798	0	Dickeya	Siphoviridae	Unclassified	Unclassified	Siphoviridae	Duplodnaviria	Group I	2018-05-02	2018-05-02
MH059635	Dickeya phage Amaethon	Dickeya phage Amaethon unclassified Kafunavirus Kafunavirus Podoviridae Caudovirales Caudoviricetes Uroviricota Heunggongvirae Duplodnaviria Viruses	41436	FALSE	39.791	DNA	50	72	28	91.3047	0	Dickeya	Kafunavirus	Kafunavirus	Unclassified	Podoviridae	Duplodnaviria	Group I	2018-05-02	2018-05-02
MH059636	Erwinia phage Cronus	Erwinia phage Cronus unclassified Tevenvirinae Tevenvirinae Myoviridae Caudovirales Caudoviricetes Uroviricota Heunggongvirae Duplodnaviria Viruses	175774	FALSE	38.378	DNA	301	13.9535	86.0465	94.2346	21	Erwinia	Tevenvirinae	Unclassified	Tevenvirinae	Myoviridae	Duplodnaviria	Group I	2018-05-02	2018-08-27
MH059637	Pectobacterium phage Jarilo	Pectobacterium phage Jarilo Pectobacterium virus Jarilo Jarilovirus Studiervirinae Autographiviridae Caudovirales Caudoviricetes Uroviricota Heunggongvirae Duplodnaviria Viruses	40552	FALSE	50.094	DNA	48	100	0	91.3124	0	Pectobacterium	Jarilovirus	Jarilovirus	Studiervirinae	Autographiviridae	Duplodnaviria	Group I	2018-05-02	2018-05-02
MH059638	Pectobacterium phage Nepra	Pectobacterium phage Nepra Podoviridae Caudovirales Caudoviricetes Uroviricota Heunggongvirae Duplodnaviria Viruses	74509	FALSE	48.701	DNA	94	20.2128	79.7872	94.1846	0	Pectobacterium	Podoviridae	Unclassified	Unclassified	Podoviridae	Duplodnaviria	Group I	2018-05-02	2018-05-02
MH059639	Dickeya phage Ninurta	Dickeya phage Ninurta Dickeya virus Ninurta Ningirsuvirus Studiervirinae Autographiviridae Caudovirales Caudoviricetes Uroviricota Heunggongvirae Duplodnaviria Viruses	39699	FALSE	50.986	DNA	46	100	0	91.6194	0	Dickeya	Ningirsuvirus	Ningirsuvirus	Studiervirinae	Autographiviridae	Duplodnaviria	Group I	2018-05-02	2018-05-02
MH077576	Mycobacterium phage AbbyPaige	Mycobacterium phage AbbyPaige unclassified Fromanvirus Fromanvirus Siphoviridae Caudovirales Caudoviricetes Uroviricota Heunggongvirae Duplodnaviria Viruses	53225	FALSE	63.371	DNA	90	37.7778	62.2222	90.0197	1	Mycobacterium	Fromanvirus	Fromanvirus	Unclassified	Siphoviridae	Duplodnaviria	Group I	2018-05-08	2019-03-14
MH077577	Mycobacterium phage AlishaPH	Mycobacterium phage AlishaPH unclassified Timquatrovirus Timquatrovirus Siphoviridae Caudovirales Caudoviricetes Uroviricota Heunggongvirae Duplodnaviria Viruses	57034	FALSE	66.606	DNA	87	96.5517	3.44828	92.2537	1	Mycobacterium	Timquatrovirus	Timquatrovirus	Unclassified	Siphoviridae	Duplodnaviria	Group I	2018-05-08	2021-01-22
MH077578	Mycobacterium phage DillTech15	Mycobacterium phage DillTech15 unclassified Cheoctovirus Cheoctovirus Siphoviridae Caudovirales Caudoviricetes Uroviricota Heunggongvirae Duplodnaviria Viruses	57797	FALSE	61.861	DNA	102	91.1765	8.82353	94.1935	0	Mycobacterium	Cheoctovirus	Cheoctovirus	Unclassified	Siphoviridae	Duplodnaviria	Group I	2018-05-08	2019-05-10
MH077579	Mycobacterium phage Halley	Mycobacterium phage Halley unclassified Omegavirus Omegavirus Siphoviridae Caudovirales Caudoviricetes Uroviricota Heunggongvirae Duplodnaviria Viruses	112351	FALSE	60.797	DNA	232	64.6552	35.3448	91.6823	1	Mycobacterium	Omegavirus	Omegavirus	Unclassified	Siphoviridae	Duplodnaviria	Group I	2018-05-08	2020-11-18
MH077580	Mycobacterium phage Melissauren88	Mycobacterium phage Melissauren88 unclassified Cheoctovirus Cheoctovirus Siphoviridae Caudovirales Caudoviricetes Uroviricota Heunggongvirae Duplodnaviria Viruses	54356	FALSE	61.783	DNA	90	92.2222	7.77778	93.4727	0	Mycobacterium	Cheoctovirus	Cheoctovirus	Unclassified	Siphoviridae	Duplodnaviria	Group I	2018-05-08	2019-05-10
MH077581	Mycobacterium phage Nemo27	Mycobacterium phage Nemo27 unclassified Fromanvirus Fromanvirus Siphoviridae Caudovirales Caudoviricetes Uroviricota Heunggongvirae Duplodnaviria Viruses	51372	FALSE	63.943	DNA	80	37.5	62.5	90.8199	0	Mycobacterium	Fromanvirus	Fromanvirus	Unclassified	Siphoviridae	Duplodnaviria	Group I	2018-05-08	2020-11-17
MH077582	Mycobacterium phage Olive	Mycobacterium phage Olive unclassified Pegunavirus Pegunavirus Bclasvirinae Siphoviridae Caudovirales Caudoviricetes Uroviricota Heunggongvirae Duplodnaviria Viruses	68740	FALSE	66.525	DNA	97	48.4536	51.5464	92.9983	0	Mycobacterium	Pegunavirus	Pegunavirus	Bclasvirinae	Siphoviridae	Duplodnaviria	Group I	2018-05-08	2020-09-17
MH077583	Mycobacterium phage PGHhamlin	Mycobacterium phage PGHhamlin unclassified Fromanvirus Fromanvirus Siphoviridae Caudovirales Caudoviricetes Uroviricota Heunggongvirae Duplodnaviria Viruses	50840	FALSE	64.024	DNA	82	37.8049	62.1951	89.8603	3	Mycobacterium	Fromanvirus	Fromanvirus	Unclassified	Siphoviridae	Duplodnaviria	Group I	2018-05-02	2019-05-10
MH077584	Mycobacterium phage Phish	Mycobacterium phage Phish unclassified Liefievirus Liefievirus Siphoviridae Caudovirales Caudoviricetes Uroviricota Heunggongvirae Duplodnaviria Viruses	41901	FALSE	66.559	DNA	61	96.7213	3.27869	95.0956	0	Mycobacterium	Liefievirus	Liefievirus	Unclassified	Siphoviridae	Duplodnaviria	Group I	2018-05-08	2019-05-10
MH077585	Mycobacterium phage TChen	Mycobacterium phage TChen unclassified Cheoctovirus Cheoctovirus Siphoviridae Caudovirales Caudoviricetes Uroviricota Heunggongvirae Duplodnaviria Viruses	57742	FALSE	62.338	DNA	92	89.1304	10.8696	91.9036	0	Mycobacterium	Cheoctovirus	Cheoctovirus	Unclassified	Siphoviridae	Duplodnaviria	Group I	2018-05-08	2019-05-10
MH078572	Staphylococcus phage phiSA_BS1	Staphylococcus phage phiSA_BS1 Staphylococcus virus BS1 Baoshanvirus Twortvirinae Herelleviridae Caudovirales Caudoviricetes Uroviricota Heunggongvirae Duplodnaviria Viruses	142978	FALSE	29.799	DNA	211	71.09	28.91	86.3839	1	Staphylococcus	Baoshanvirus	Baoshanvirus	Twortvirinae	Herelleviridae	Duplodnaviria	Group I	2018-03-26	2018-03-26
MH102284	Salmonella phage vB_SenS_PHB07	Salmonella phage vB_SenS_PHB07 Salmonella virus PHB07 Tlsvirus Tempevirinae Drexlerviridae Caudovirales Caudoviricetes Uroviricota Heunggongvirae Duplodnaviria Viruses	51818	FALSE	43.359	DNA	86	27.907	72.093	91.0919	0	Salmonella	Tlsvirus	Tlsvirus	Tempevirinae	Drexlerviridae	Duplodnaviria	Group I	2018-03-31	2018-03-31
MH102285	Salmonella phage vB_SenS_PHB06	Salmonella phage vB_SenS_PHB06 unclassified Tequintavirus Tequintavirus Markadamsvirinae Demerecviridae Caudovirales Caudoviricetes Uroviricota Heunggongvirae Duplodnaviria Viruses	84406	FALSE	39.187	DNA	110	68.1818	31.8182	88.6667	22	Salmonella	Tequintavirus	Tequintavirus	Markadamsvirinae	Demerecviridae	Duplodnaviria	Group I	2018-03-31	2019-03-05
MH105080	Marinomonas phage YY	Marinomonas phage YY unclassified Corticoviridae Corticoviridae Vinavirales Tectiliviricetes Preplasmiviricota Bamfordvirae Varidnaviria Viruses	8828	FALSE	57.046	DNA	20	30	70	96.3412	0	Marinomonas	Corticoviridae	Unclassified	Unclassified	Corticoviridae	Varidnaviria	Group I	2018-05-02	2018-05-02
MH105773	Vibrio phage Rostov 6	Vibrio phage Rostov 6 unclassified Enhodamvirus Enhodamvirus Podoviridae Caudovirales Caudoviricetes Uroviricota Heunggongvirae Duplodnaviria Viruses	39934	FALSE	50.739	DNA	47	42.5532	57.4468	93.8899	0	Vibrio	Enhodamvirus	Enhodamvirus	Unclassified	Podoviridae	Duplodnaviria	Group I	2018-05-02	2018-05-02
MH107028	Campylobacter phage CP39	Campylobacter phage CP39 unclassified Fletchervirus Fletchervirus Myoviridae Caudovirales Caudoviricetes Uroviricota Heunggongvirae Duplodnaviria Viruses	130715	FALSE	26.044	DNA	166	13.253	86.747	93.0559	3	Campylobacter	Fletchervirus	Fletchervirus	Unclassified	Myoviridae	Duplodnaviria	Group I	2018-04-03	2018-04-03
MH107118	Staphylococcus phage CSA13	Staphylococcus phage CSA13 Staphylococcus virus CSA13 Rosenblumvirus Rakietenvirinae Podoviridae Caudovirales Caudoviricetes Uroviricota Heunggongvirae Duplodnaviria Viruses	17034	FALSE	28.966	DNA	19	57.8947	42.1053	93.7654	0	Staphylococcus	Rosenblumvirus	Rosenblumvirus	Rakietenvirinae	Podoviridae	Duplodnaviria	Group I	2019-02-20	2019-02-20
MH107246	Synechococcus phage S-B64	Synechococcus phage S-B64 Myoviridae Caudovirales Caudoviricetes Uroviricota Heunggongvirae Duplodnaviria Viruses	151867	FALSE	41.275	DNA	185	97.8378	2.16216	95.606	8	Synechococcus	Myoviridae	Unclassified	Unclassified	Myoviridae	Duplodnaviria	Group I	2018-05-02	2018-05-02
MH107769	Staphylococcus phage vB_SauM_0414_108	Staphylococcus phage vB_SauM_0414_108 unclassified Kayvirus Kayvirus Twortvirinae Herelleviridae Caudovirales Caudoviricetes Uroviricota Heunggongvirae Duplodnaviria Viruses	151627	FALSE	30.388	DNA	244	76.6393	23.3607	88.6834	4	Staphylococcus	Kayvirus	Kayvirus	Twortvirinae	Herelleviridae	Duplodnaviria	Group I	2018-04-16	2018-04-20
MH107770	Pseudomonas phage vB_PaeP_130_113	Pseudomonas phage vB_PaeP_130_113 Pseudomonas virus 130-113 Phikmvvirus Krylovirinae Autographiviridae Caudovirales Caudoviricetes Uroviricota Heunggongvirae Duplodnaviria Viruses	44205	FALSE	62.357	DNA	56	100	0	93.5867	0	Pseudomonas	Phikmvvirus	Phikmvvirus	Krylovirinae	Autographiviridae	Duplodnaviria	Group I	2018-04-16	2018-04-20
MH113812	Pseudomonas phage Njord	Pseudomonas phage Njord Pseudomonas virus Njord Uliginvirus Colwellvirinae Autographiviridae Caudovirales Caudoviricetes Uroviricota Heunggongvirae Duplodnaviria Viruses	46644	FALSE	56.62	DNA	49	100	0	93.1052	0	Pseudomonas	Uliginvirus	Uliginvirus	Colwellvirinae	Autographiviridae	Duplodnaviria	Group I	2018-05-02	2018-05-02
MH113813	Pseudomonas phage Nerthus	Pseudomonas phage Nerthus Pseudomonas virus Nerthus Uliginvirus Colwellvirinae Autographiviridae Caudovirales Caudoviricetes Uroviricota Heunggongvirae Duplodnaviria Viruses	45779	FALSE	58.505	DNA	47	100	0	92.4856	0	Pseudomonas	Uliginvirus	Uliginvirus	Colwellvirinae	Autographiviridae	Duplodnaviria	Group I	2018-05-02	2018-05-02
MH113814	Pseudomonas phage Achelous	Pseudomonas phage Achelous Pseudomonas virus Achelous Uliginvirus Colwellvirinae Autographiviridae Caudovirales Caudoviricetes Uroviricota Heunggongvirae Duplodnaviria Viruses	46585	FALSE	57.345	DNA	49	100	0	93.2038	0	Pseudomonas	Uliginvirus	Uliginvirus	Colwellvirinae	Autographiviridae	Duplodnaviria	Group I	2018-05-02	2018-05-02
MH113815	Pseudomonas phage Alpheus	Pseudomonas phage Alpheus Pseudomonas virus Alpheus Uliginvirus Colwellvirinae Autographiviridae Caudovirales Caudoviricetes Uroviricota Heunggongvirae Duplodnaviria Viruses	45756	FALSE	57.824	DNA	47	100	0	93.4041	0	Pseudomonas	Uliginvirus	Uliginvirus	Colwellvirinae	Autographiviridae	Duplodnaviria	Group I	2018-05-02	2018-05-02
MH115576	Acinetobacter phage AM106	Acinetobacter phage AM106 unclassified Vieuvirus Vieuvirus Siphoviridae Caudovirales Caudoviricetes Uroviricota Heunggongvirae Duplodnaviria Viruses	52031	FALSE	40.172	DNA	70	78.5714	21.4286	92.9677	0	Acinetobacter	Vieuvirus	Vieuvirus	Unclassified	Siphoviridae	Duplodnaviria	Group I	2019-04-30	2019-04-30
MH128984	Burkholderia phage vB_BmuP_KL4	Burkholderia phage vB_BmuP_KL4 Burkholderia virus KL4 Kelquatrovirus Podoviridae Caudovirales Caudoviricetes Uroviricota Heunggongvirae Duplodnaviria Viruses	42250	FALSE	63.183	DNA	60	40	60	95.1053	0	Burkholderia	Kelquatrovirus	Kelquatrovirus	Unclassified	Podoviridae	Duplodnaviria	Group I	2018-05-02	2018-05-02
MH133207	Acinetobacter phage vB_AbaM_B9	Acinetobacter phage vB_AbaM_B9 Myoviridae Caudovirales Caudoviricetes Uroviricota Heunggongvirae Duplodnaviria Viruses	93641	FALSE	32.57	DNA	171	69.0058	30.9942	89.3231	0	Acinetobacter	Myoviridae	Unclassified	Unclassified	Myoviridae	Duplodnaviria	Group I	2018-05-02	2018-06-21
MH136584	Staphylococcus phage HYZ21	Staphylococcus phage HYZ21 unclassified Kayvirus Kayvirus Twortvirinae Herelleviridae Caudovirales Caudoviricetes Uroviricota Heunggongvirae Duplodnaviria Viruses	139675	FALSE	30.423	DNA	216	35.6481	64.3519	90.2151	4	Staphylococcus	Kayvirus	Kayvirus	Twortvirinae	Herelleviridae	Duplodnaviria	Group I	2018-04-21	2018-09-10
MH142219	Acidithiobacillus phage AcaML1	Acidithiobacillus phage AcaML1 Myoviridae Caudovirales Caudoviricetes Uroviricota Heunggongvirae Duplodnaviria Viruses	59361	FALSE	65.471	DNA	72	79.1667	20.8333	89.483	1	Acidithiobacillus	Myoviridae	Unclassified	Unclassified	Myoviridae	Duplodnaviria	Group I	2019-02-06	2019-02-06
MH142220	Acidithiobacillus phage AcaML1	Acidithiobacillus phage AcaML1 Myoviridae Caudovirales Caudoviricetes Uroviricota Heunggongvirae Duplodnaviria Viruses	59362	FALSE	65.471	DNA	73	79.4521	20.5479	89.8454	1	Acidithiobacillus	Myoviridae	Unclassified	Unclassified	Myoviridae	Duplodnaviria	Group I	2019-02-06	2019-02-06
MH153799	Microbacterium phage Appa	Microbacterium phage Appa Microbacterium virus Appa Appavirus Siphoviridae Caudovirales Caudoviricetes Uroviricota Heunggongvirae Duplodnaviria Viruses	38684	FALSE	68.041	DNA	64	100	0	96.1173	1	Microbacterium	Appavirus	Appavirus	Unclassified	Siphoviridae	Duplodnaviria	Group I	2018-05-30	2020-09-18
MH153800	Microbacterium phage Camille	Microbacterium phage Camille Siphoviridae Caudovirales Caudoviricetes Uroviricota Heunggongvirae Duplodnaviria Viruses	53097	FALSE	56.308	DNA	74	100	0	91.1294	0	Microbacterium	Siphoviridae	Unclassified	Unclassified	Siphoviridae	Duplodnaviria	Group I	2018-05-30	2020-09-18
MH153801	Microbacterium phage Count	Microbacterium phage Count Siphoviridae Caudovirales Caudoviricetes Uroviricota Heunggongvirae Duplodnaviria Viruses	78922	FALSE	51.375	DNA	129	99.2248	0.775194	93.3251	1	Microbacterium	Siphoviridae	Unclassified	Unclassified	Siphoviridae	Duplodnaviria	Group I	2018-05-30	2020-09-18
MH153802	Microbacterium phage Gargoyle	Microbacterium phage Gargoyle unclassified Ilzatvirus Ilzatvirus Siphoviridae Caudovirales Caudoviricetes Uroviricota Heunggongvirae Duplodnaviria Viruses	41803	FALSE	63.512	DNA	62	45.1613	54.8387	89.0869	1	Microbacterium	Ilzatvirus	Ilzatvirus	Unclassified	Siphoviridae	Duplodnaviria	Group I	2018-05-30	2019-05-21
MH153803	Microbacterium phage Hyperion	Microbacterium phage Hyperion Microbacterium virus Hyperion Squashvirus Siphoviridae Caudovirales Caudoviricetes Uroviricota Heunggongvirae Duplodnaviria Viruses	61769	FALSE	67.009	DNA	100	31	69	94.7757	0	Microbacterium	Squashvirus	Squashvirus	Unclassified	Siphoviridae	Duplodnaviria	Group I	2018-05-30	2020-09-18
MH153804	Rhodococcus phage Jace	Rhodococcus phage Jace Siphoviridae Caudovirales Caudoviricetes Uroviricota Heunggongvirae Duplodnaviria Viruses	53912	FALSE	66.981	DNA	84	92.8571	7.14286	88.7836	7	Rhodococcus	Siphoviridae	Unclassified	Unclassified	Siphoviridae	Duplodnaviria	Group I	2018-05-30	2019-05-10
MH153805	Microbacterium phage Martin	Microbacterium phage Martin unclassified Ilzatvirus Ilzatvirus Siphoviridae Caudovirales Caudoviricetes Uroviricota Heunggongvirae Duplodnaviria Viruses	41812	FALSE	63.549	DNA	61	44.2623	55.7377	88.3215	1	Microbacterium	Ilzatvirus	Ilzatvirus	Unclassified	Siphoviridae	Duplodnaviria	Group I	2018-05-30	2019-05-21
MH153806	Microbacterium phage Oats	Microbacterium phage Oats unclassified Ilzatvirus Ilzatvirus Siphoviridae Caudovirales Caudoviricetes Uroviricota Heunggongvirae Duplodnaviria Viruses	41555	FALSE	63.393	DNA	61	44.2623	55.7377	89.0771	1	Microbacterium	Ilzatvirus	Ilzatvirus	Unclassified	Siphoviridae	Duplodnaviria	Group I	2018-05-30	2019-05-21
MH153807	Rhodococcus phage Peregrin	Rhodococcus phage Peregrin unclassified Weaselvirus Weaselvirus Siphoviridae Caudovirales Caudoviricetes Uroviricota Heunggongvirae Duplodnaviria Viruses	133006	FALSE	41.442	DNA	267	69.2884	30.7116	91.235	14	Rhodococcus	Weaselvirus	Weaselvirus	Unclassified	Siphoviridae	Duplodnaviria	Group I	2018-05-30	2018-05-30
MH153808	Gordonia phage Petra	Gordonia phage Petra Siphoviridae Caudovirales Caudoviricetes Uroviricota Heunggongvirae Duplodnaviria Viruses	52304	FALSE	67.083	DNA	88	93.1818	6.81818	96.4343	0	Gordonia	Siphoviridae	Unclassified	Unclassified	Siphoviridae	Duplodnaviria	Group I	2018-05-30	2020-11-18
MH153809	Gordonia phage Sitar	Gordonia phage Sitar unclassified Vividuovirus Vividuovirus Siphoviridae Caudovirales Caudoviricetes Uroviricota Heunggongvirae Duplodnaviria Viruses	59641	FALSE	67.331	DNA	83	98.7952	1.20482	94.2892	0	Gordonia	Vividuovirus	Vividuovirus	Unclassified	Siphoviridae	Duplodnaviria	Group I	2018-06-17	2020-09-18
MH153810	Gordonia phage Sour	Gordonia phage Sour Gordonia virus Sour Sourvirus Siphoviridae Caudovirales Caudoviricetes Uroviricota Heunggongvirae Duplodnaviria Viruses	61670	FALSE	68.009	DNA	75	62.6667	37.3333	93.7652	0	Gordonia	Sourvirus	Sourvirus	Unclassified	Siphoviridae	Duplodnaviria	Group I	2018-05-30	2020-11-18
MH153811	Microbacterium phage Teagan	Microbacterium phage Teagan unclassified Ilzatvirus Ilzatvirus Siphoviridae Caudovirales Caudoviricetes Uroviricota Heunggongvirae Duplodnaviria Viruses	41793	FALSE	63.451	DNA	61	44.2623	55.7377	88.3545	1	Microbacterium	Ilzatvirus	Ilzatvirus	Unclassified	Siphoviridae	Duplodnaviria	Group I	2018-05-30	2019-05-21
MH153812	Rhodococcus phage Grayson	Rhodococcus phage Grayson unclassified Weaselvirus Weaselvirus Siphoviridae Caudovirales Caudoviricetes Uroviricota Heunggongvirae Duplodnaviria Viruses	131801	FALSE	41.246	DNA	273	67.3993	32.6007	91.9902	13	Rhodococcus	Weaselvirus	Weaselvirus	Unclassified	Siphoviridae	Duplodnaviria	Group I	2018-05-30	2018-05-30
MH153813	Microbacterium phage Squash	Microbacterium phage Squash Microbacterium virus Squash Squashvirus Siphoviridae Caudovirales Caudoviricetes Uroviricota Heunggongvirae Duplodnaviria Viruses	62312	FALSE	66.788	DNA	104	28.8462	71.1538	94.9994	0	Microbacterium	Squashvirus	Squashvirus	Unclassified	Siphoviridae	Duplodnaviria	Group I	2018-05-30	2020-09-18
MH155864	Mycobacterium phage Beauxregard13	Mycobacterium phage Beauxregard13 unclassified Fromanvirus Fromanvirus Siphoviridae Caudovirales Caudoviricetes Uroviricota Heunggongvirae Duplodnaviria Viruses	50884	FALSE	63.995	DNA	84	36.9048	63.0952	90.2956	3	Mycobacterium	Fromanvirus	Fromanvirus	Unclassified	Siphoviridae	Duplodnaviria	Group I	2018-05-30	2019-03-14
MH155865	Mycobacterium phage BobaPhett	Mycobacterium phage BobaPhett unclassified Cheoctovirus Cheoctovirus Siphoviridae Caudovirales Caudoviricetes Uroviricota Heunggongvirae Duplodnaviria Viruses	59815	FALSE	61.326	DNA	104	93.2692	6.73077	94.2005	0	Mycobacterium	Cheoctovirus	Cheoctovirus	Unclassified	Siphoviridae	Duplodnaviria	Group I	2018-05-30	2019-05-10
MH155866	Mycobacterium phage Byougenkin	Mycobacterium phage Byougenkin unclassified Cheoctovirus Cheoctovirus Siphoviridae Caudovirales Caudoviricetes Uroviricota Heunggongvirae Duplodnaviria Viruses	54685	FALSE	61.425	DNA	97	90.7216	9.27835	95.4942	0	Mycobacterium	Cheoctovirus	Cheoctovirus	Unclassified	Siphoviridae	Duplodnaviria	Group I	2018-05-30	2019-05-10
MH155867	Gordonia phage Easley	Gordonia phage Easley Siphoviridae Caudovirales Caudoviricetes Uroviricota Heunggongvirae Duplodnaviria Viruses	46717	FALSE	66.614	DNA	75	89.3333	10.6667	96.0807	0	Gordonia	Siphoviridae	Unclassified	Unclassified	Siphoviridae	Duplodnaviria	Group I	2018-05-30	2020-11-18
MH155868	Streptomyces phage FlowerPower	Streptomyces phage FlowerPower Podoviridae Caudovirales Caudoviricetes Uroviricota Heunggongvirae Duplodnaviria Viruses	46133	FALSE	60.681	DNA	65	49.2308	50.7692	90.3106	21	Streptomyces	Podoviridae	Unclassified	Unclassified	Podoviridae	Duplodnaviria	Group I	2018-05-30	2020-11-17
MH155869	Streptomyces phage HotFries	Streptomyces phage HotFries unclassified Scapunavirus Scapunavirus Siphoviridae Caudovirales Caudoviricetes Uroviricota Heunggongvirae Duplodnaviria Viruses	43699	FALSE	60.908	DNA	59	100	0	94.3683	0	Streptomyces	Scapunavirus	Scapunavirus	Unclassified	Siphoviridae	Duplodnaviria	Group I	2018-05-30	2018-05-30
MH155870	Streptomyces phage Ibantik	Streptomyces phage Ibantik Siphoviridae Caudovirales Caudoviricetes Uroviricota Heunggongvirae Duplodnaviria Viruses	56362	FALSE	57.441	DNA	96	29.1667	70.8333	86.7215	2	Streptomyces	Siphoviridae	Unclassified	Unclassified	Siphoviridae	Duplodnaviria	Group I	2018-05-30	2018-05-30
MH155871	Mycobacterium phage Mattes	Mycobacterium phage Mattes unclassified Cheoctovirus Cheoctovirus Siphoviridae Caudovirales Caudoviricetes Uroviricota Heunggongvirae Duplodnaviria Viruses	58074	FALSE	61.31	DNA	100	92	8	94.5604	0	Mycobacterium	Cheoctovirus	Cheoctovirus	Unclassified	Siphoviridae	Duplodnaviria	Group I	2018-05-30	2019-05-10
MH155872	Streptomyces phage Moozy	Streptomyces phage Moozy unclassified Scapunavirus Scapunavirus Siphoviridae Caudovirales Caudoviricetes Uroviricota Heunggongvirae Duplodnaviria Viruses	43545	FALSE	61.178	DNA	59	100	0	94.9776	0	Streptomyces	Scapunavirus	Scapunavirus	Unclassified	Siphoviridae	Duplodnaviria	Group I	2018-05-30	2018-05-30
MH155873	Microbacterium phage Paschalis	Microbacterium phage Paschalis Quhwahvirus Siphoviridae Caudovirales Caudoviricetes Uroviricota Heunggongvirae Duplodnaviria Viruses	52935	FALSE	68.837	DNA	86	100	0	93.9813	0	Microbacterium	Quhwahvirus	Quhwahvirus	Unclassified	Siphoviridae	Duplodnaviria	Group I	2018-05-30	2020-09-18
MH155874	Mycobacterium phage PhrankReynolds	Mycobacterium phage PhrankReynolds unclassified Pegunavirus Pegunavirus Bclasvirinae Siphoviridae Caudovirales Caudoviricetes Uroviricota Heunggongvirae Duplodnaviria Viruses	68721	FALSE	66.32	DNA	98	46.9388	53.0612	93.3776	0	Mycobacterium	Pegunavirus	Pegunavirus	Bclasvirinae	Siphoviridae	Duplodnaviria	Group I	2018-05-30	2020-11-17
MH155875	Mycobacterium phage Pipcraft	Mycobacterium phage Pipcraft unclassified Fromanvirus Fromanvirus Siphoviridae Caudovirales Caudoviricetes Uroviricota Heunggongvirae Duplodnaviria Viruses	51376	FALSE	63.913	DNA	80	37.5	62.5	90.8128	0	Mycobacterium	Fromanvirus	Fromanvirus	Unclassified	Siphoviridae	Duplodnaviria	Group I	2018-05-30	2020-11-17
MH155876	Mycobacterium phage Priamo	Mycobacterium phage Priamo unclassified Fromanvirus Fromanvirus Siphoviridae Caudovirales Caudoviricetes Uroviricota Heunggongvirae Duplodnaviria Viruses	51633	FALSE	61.391	DNA	86	38.3721	61.6279	86.3382	3	Mycobacterium	Fromanvirus	Fromanvirus	Unclassified	Siphoviridae	Duplodnaviria	Group I	2018-05-30	2020-06-16
MH155877	Streptomyces phage Rainydai	Streptomyces phage Rainydai unclassified Bingvirus Bingvirus Siphoviridae Caudovirales Caudoviricetes Uroviricota Heunggongvirae Duplodnaviria Viruses	57623	FALSE	58.076	DNA	89	100	0	93.7282	0	Streptomyces	Bingvirus	Bingvirus	Unclassified	Siphoviridae	Duplodnaviria	Group I	2018-05-30	2018-05-30
MH155878	Streptomyces phage RavenPuff	Streptomyces phage RavenPuff unclassified Scapunavirus Scapunavirus Siphoviridae Caudovirales Caudoviricetes Uroviricota Heunggongvirae Duplodnaviria Viruses	43709	FALSE	60.903	DNA	58	100	0	94.3879	0	Streptomyces	Scapunavirus	Scapunavirus	Unclassified	Siphoviridae	Duplodnaviria	Group I	2018-05-30	2018-05-30
MH155879	Mycobacterium phage Relief	Mycobacterium phage Relief unclassified Fromanvirus Fromanvirus Siphoviridae Caudovirales Caudoviricetes Uroviricota Heunggongvirae Duplodnaviria Viruses	51368	FALSE	63.892	DNA	80	37.5	62.5	90.8211	0	Mycobacterium	Fromanvirus	Fromanvirus	Unclassified	Siphoviridae	Duplodnaviria	Group I	2018-05-30	2020-11-17
MH155880	Streptomyces phage SendItCS	Streptomyces phage SendItCS unclassified Bingvirus Bingvirus Siphoviridae Caudovirales Caudoviricetes Uroviricota Heunggongvirae Duplodnaviria Viruses	55993	FALSE	58.159	DNA	85	100	0	93.8796	0	Streptomyces	Bingvirus	Bingvirus	Unclassified	Siphoviridae	Duplodnaviria	Group I	2018-05-30	2018-05-30
MH159197	Staphylococcus phage VB_SavM_JYL01	Staphylococcus phage VB_SavM_JYL01 unclassified Kayvirus Kayvirus Twortvirinae Herelleviridae Caudovirales Caudoviricetes Uroviricota Heunggongvirae Duplodnaviria Viruses	141384	FALSE	30.172	DNA	220	73.6364	26.3636	90.5336	4	Staphylococcus	Kayvirus	Kayvirus	Twortvirinae	Herelleviridae	Duplodnaviria	Group I	2018-10-29	2018-10-29
MH160392	Erwinia phage phiEaP-8	Erwinia phage phiEaP-8 unclassified Johnsonvirus Johnsonvirus Podoviridae Caudovirales Caudoviricetes Uroviricota Heunggongvirae Duplodnaviria Viruses	75929	FALSE	46.841	DNA	79	26.5823	73.4177	95.4049	5	Erwinia	Johnsonvirus	Johnsonvirus	Unclassified	Podoviridae	Duplodnaviria	Group I	2018-11-06	2018-11-06
MH160766	Escherichia phage vB_EcoM-Ro121lw	Escherichia phage vB_EcoM-Ro121lw unclassified Phapecoctavirus Phapecoctavirus Myoviridae Caudovirales Caudoviricetes Uroviricota Heunggongvirae Duplodnaviria Viruses	149803	FALSE	39.08	DNA	277	50.9025	49.0975	91.6103	10	Escherichia	Phapecoctavirus	Phapecoctavirus	Unclassified	Myoviridae	Duplodnaviria	Group I	2019-04-03	2019-04-03
MH160767	Escherichia phage vB_EcoM-Ro157c2YLVW	Escherichia phage vB_EcoM-Ro157c2YLVW unclassified Punavirus Punavirus Myoviridae Caudovirales Caudoviricetes Uroviricota Heunggongvirae Duplodnaviria Viruses	80732	FALSE	47.764	DNA	86	50	50	88.7963	4	Escherichia	Punavirus	Punavirus	Unclassified	Myoviridae	Duplodnaviria	Group I	2019-05-01	2019-05-01
MH165274	Acinetobacter phage AM101	Acinetobacter phage AM101 unclassified Tevenvirinae Tevenvirinae Myoviridae Caudovirales Caudoviricetes Uroviricota Heunggongvirae Duplodnaviria Viruses	166487	FALSE	36.708	DNA	247	83.4008	16.5992	94.0386	8	Acinetobacter	Tevenvirinae	Unclassified	Tevenvirinae	Myoviridae	Duplodnaviria	Group I	2019-07-02	2019-10-16
MH171093	Streptomyces phage Rana	Streptomyces phage Rana unclassified Likavirus Likavirus Arquatrovirinae Siphoviridae Caudovirales Caudoviricetes Uroviricota Heunggongvirae Duplodnaviria Viruses	50980	FALSE	65.785	DNA	73	61.6438	38.3562	89.9176	0	Streptomyces	Likavirus	Likavirus	Arquatrovirinae	Siphoviridae	Duplodnaviria	Group I	2018-05-30	2020-11-17
MH171094	Streptomyces phage Nabi	Streptomyces phage Nabi unclassified Likavirus Likavirus Arquatrovirinae Siphoviridae Caudovirales Caudoviricetes Uroviricota Heunggongvirae Duplodnaviria Viruses	51127	FALSE	65.77	DNA	74	60.8108	39.1892	90.193	0	Streptomyces	Likavirus	Likavirus	Arquatrovirinae	Siphoviridae	Duplodnaviria	Group I	2018-05-30	2020-11-17
MH171095	Streptomyces phage Maneekul	Streptomyces phage Maneekul unclassified Likavirus Likavirus Arquatrovirinae Siphoviridae Caudovirales Caudoviricetes Uroviricota Heunggongvirae Duplodnaviria Viruses	51612	FALSE	65.688	DNA	68	63.2353	36.7647	88.9154	0	Streptomyces	Likavirus	Likavirus	Arquatrovirinae	Siphoviridae	Duplodnaviria	Group I	2018-05-30	2020-11-17
MH171096	Streptomyces phage Eddasa	Streptomyces phage Eddasa unclassified Likavirus Likavirus Arquatrovirinae Siphoviridae Caudovirales Caudoviricetes Uroviricota Heunggongvirae Duplodnaviria Viruses	50605	FALSE	65.912	DNA	72	61.1111	38.8889	88.2601	0	Streptomyces	Likavirus	Likavirus	Arquatrovirinae	Siphoviridae	Duplodnaviria	Group I	2018-05-30	2020-11-17
MH171097	Streptomyces phage Goby	Streptomyces phage Goby unclassified Likavirus Likavirus Arquatrovirinae Siphoviridae Caudovirales Caudoviricetes Uroviricota Heunggongvirae Duplodnaviria Viruses	51393	FALSE	65.803	DNA	74	62.1622	37.8378	90.5026	0	Streptomyces	Likavirus	Likavirus	Arquatrovirinae	Siphoviridae	Duplodnaviria	Group I	2018-05-30	2020-11-17
MH171098	Streptomyces phage Toma	Streptomyces phage Toma unclassified Likavirus Likavirus Arquatrovirinae Siphoviridae Caudovirales Caudoviricetes Uroviricota Heunggongvirae Duplodnaviria Viruses	51396	FALSE	65.813	DNA	74	62.1622	37.8378	90.5032	0	Streptomyces	Likavirus	Likavirus	Arquatrovirinae	Siphoviridae	Duplodnaviria	Group I	2018-05-30	2020-11-17
MH172261	Klebsiella phage KP32_isolate 192	Klebsiella phage KP32_isolate 192 Klebsiella virus KP32i192 Przondovirus Studiervirinae Autographiviridae Caudovirales Caudoviricetes Uroviricota Heunggongvirae Duplodnaviria Viruses	40635	FALSE	53.203	DNA	49	100	0	91.9158	0	Klebsiella	Przondovirus	Przondovirus	Studiervirinae	Autographiviridae	Duplodnaviria	Group I	2018-05-30	2020-11-22
MH172262	Klebsiella phage KP32_isolate 194	Klebsiella phage KP32_isolate 194 Klebsiella virus KP32i194 Przondovirus Studiervirinae Autographiviridae Caudovirales Caudoviricetes Uroviricota Heunggongvirae Duplodnaviria Viruses	41161	FALSE	52.836	DNA	48	100	0	91.0036	0	Klebsiella	Przondovirus	Przondovirus	Studiervirinae	Autographiviridae	Duplodnaviria	Group I	2018-05-30	2020-11-22
MH172263	Klebsiella phage KP32_isolate 195	Klebsiella phage KP32_isolate 195 Klebsiella virus KP32i195 Przondovirus Studiervirinae Autographiviridae Caudovirales Caudoviricetes Uroviricota Heunggongvirae Duplodnaviria Viruses	40540	FALSE	52.753	DNA	49	100	0	91.295	0	Klebsiella	Przondovirus	Przondovirus	Studiervirinae	Autographiviridae	Duplodnaviria	Group I	2018-05-30	2020-11-22
MH172264	Klebsiella phage KP32_isolate 196	Klebsiella phage KP32_isolate 196 Klebsiella virus KP32i196 Przondovirus Studiervirinae Autographiviridae Caudovirales Caudoviricetes Uroviricota Heunggongvirae Duplodnaviria Viruses	40337	FALSE	53.023	DNA	46	100	0	91.5313	0	Klebsiella	Przondovirus	Przondovirus	Studiervirinae	Autographiviridae	Duplodnaviria	Group I	2018-05-30	2020-11-22
MH178096	Aeromonas phage AsXd-1	Aeromonas phage AsXd-1 Siphoviridae Caudovirales Caudoviricetes Uroviricota Heunggongvirae Duplodnaviria Viruses	39014	FALSE	51.233	DNA	52	26.9231	73.0769	92.19	0	Aeromonas	Siphoviridae	Unclassified	Unclassified	Siphoviridae	Duplodnaviria	Group I	2018-07-21	2018-07-21
MH178381	Streptomyces phage BayC	Streptomyces phage BayC unclassified Woodruffvirus Woodruffvirus Siphoviridae Caudovirales Caudoviricetes Uroviricota Heunggongvirae Duplodnaviria Viruses	57243	FALSE	69.226	DNA	70	70	30	90.8129	0	Streptomyces	Woodruffvirus	Woodruffvirus	Unclassified	Siphoviridae	Duplodnaviria	Group I	2018-05-30	2020-11-17
MH178382	Streptomyces phage Salete	Streptomyces phage Salete unclassified Woodruffvirus Woodruffvirus Siphoviridae Caudovirales Caudoviricetes Uroviricota Heunggongvirae Duplodnaviria Viruses	57243	FALSE	69.228	DNA	70	70	30	90.8129	0	Streptomyces	Woodruffvirus	Woodruffvirus	Unclassified	Siphoviridae	Duplodnaviria	Group I	2018-05-30	2020-11-17
MH179470	Aeromonas phage 13AhydR10PP	Aeromonas phage 13AhydR10PP Myoviridae Caudovirales Caudoviricetes Uroviricota Heunggongvirae Duplodnaviria Viruses	47828	FALSE	55.804	DNA	79	89.8734	10.1266	89.4518	0	Aeromonas	Myoviridae	Unclassified	Unclassified	Myoviridae	Duplodnaviria	Group I	2018-05-08	2018-05-08
MH179471	Aeromonas phage 14AhydR10PP	Aeromonas phage 14AhydR10PP Myoviridae Caudovirales Caudoviricetes Uroviricota Heunggongvirae Duplodnaviria Viruses	48335	FALSE	55.858	DNA	79	89.8734	10.1266	88.5135	0	Aeromonas	Myoviridae	Unclassified	Unclassified	Myoviridae	Duplodnaviria	Group I	2018-05-08	2018-05-08
MH179472	Pseudomonas phage 22PfluR64PP	Pseudomonas phage 22PfluR64PP Pseudomonas virus 22PfluR64PP Pifdecavirus Studiervirinae Autographiviridae Caudovirales Caudoviricetes Uroviricota Heunggongvirae Duplodnaviria Viruses	40822	FALSE	55.806	DNA	51	0	100	91.8328	0	Pseudomonas	Pifdecavirus	Pifdecavirus	Studiervirinae	Autographiviridae	Duplodnaviria	Group I	2018-05-08	2018-11-26
MH179473	Aeromonas phage 25AhydR2PP	Aeromonas phage 25AhydR2PP Aeromonas virus 25AhydR2PP Aerosvirus Melnykvirinae Autographiviridae Caudovirales Caudoviricetes Uroviricota Heunggongvirae Duplodnaviria Viruses	42696	FALSE	54.897	DNA	51	1.96078	98.0392	93.3741	0	Aeromonas	Aerosvirus	Aerosvirus	Melnykvirinae	Autographiviridae	Duplodnaviria	Group I	2018-05-08	2018-11-26
MH179474	Aeromonas phage 62AhydR11PP	Aeromonas phage 62AhydR11PP Myoviridae Caudovirales Caudoviricetes Uroviricota Heunggongvirae Duplodnaviria Viruses	43755	FALSE	57.196	DNA	64	39.0625	60.9375	92.2957	1	Aeromonas	Myoviridae	Unclassified	Unclassified	Myoviridae	Duplodnaviria	Group I	2018-05-08	2018-05-08
MH179475	Pseudomonas phage 71PfluR64PP	Pseudomonas phage 71PfluR64PP unclassified Pifdecavirus Pifdecavirus Studiervirinae Autographiviridae Caudovirales Caudoviricetes Uroviricota Heunggongvirae Duplodnaviria Viruses	40582	FALSE	55.889	DNA	50	100	0	91.9915	0	Pseudomonas	Pifdecavirus	Pifdecavirus	Studiervirinae	Autographiviridae	Duplodnaviria	Group I	2018-05-08	2018-11-26
MH179476	Aeromonas phage 50AhydR13PP	Aeromonas phage 50AhydR13PP unclassified Tulanevirus Tulanevirus Myoviridae Caudovirales Caudoviricetes Uroviricota Heunggongvirae Duplodnaviria Viruses	164983	FALSE	41.074	DNA	237	83.9662	16.0338	92.3889	18	Aeromonas	Tulanevirus	Tulanevirus	Unclassified	Myoviridae	Duplodnaviria	Group I	2018-05-08	2018-05-08
MH179477	Aeromonas phage 60AhydR15PP	Aeromonas phage 60AhydR15PP unclassified Tulanevirus Tulanevirus Myoviridae Caudovirales Caudoviricetes Uroviricota Heunggongvirae Duplodnaviria Viruses	165795	FALSE	41.233	DNA	240	83.75	16.25	92.083	18	Aeromonas	Tulanevirus	Tulanevirus	Unclassified	Myoviridae	Duplodnaviria	Group I	2018-05-08	2018-05-08
MH179478	Pseudomonas phage 67PfluR64PP	Pseudomonas phage 67PfluR64PP unclassified Pifdecavirus Pifdecavirus Studiervirinae Autographiviridae Caudovirales Caudoviricetes Uroviricota Heunggongvirae Duplodnaviria Viruses	40748	FALSE	55.907	DNA	50	0	100	91.683	0	Pseudomonas	Pifdecavirus	Pifdecavirus	Studiervirinae	Autographiviridae	Duplodnaviria	Group I	2018-05-08	2018-11-26
MH179479	Aeromonas phage 85AhydR10PP	Aeromonas phage 85AhydR10PP Myoviridae Caudovirales Caudoviricetes Uroviricota Heunggongvirae Duplodnaviria Viruses	47194	FALSE	56.092	DNA	79	11.3924	88.6076	89.0071	0	Aeromonas	Myoviridae	Unclassified	Unclassified	Myoviridae	Duplodnaviria	Group I	2018-05-08	2018-05-08
MH179480	Pseudomonas phage 98PfluR60PP	Pseudomonas phage 98PfluR60PP Podoviridae Caudovirales Caudoviricetes Uroviricota Heunggongvirae Duplodnaviria Viruses	74361	FALSE	47.272	DNA	100	74	26	91.9097	1	Pseudomonas	Podoviridae	Unclassified	Unclassified	Podoviridae	Duplodnaviria	Group I	2018-05-08	2018-05-08
MH181876	Salmonella phage vB_SalM-LPSEYT	Salmonella phage vB_SalM-LPSEYT unclassified Rosemountvirus Rosemountvirus Myoviridae Caudovirales Caudoviricetes Uroviricota Heunggongvirae Duplodnaviria Viruses	53387	FALSE	46.006	DNA	75	45.3333	54.6667	91.837	0	Salmonella	Rosemountvirus	Rosemountvirus	Unclassified	Myoviridae	Duplodnaviria	Group I	2020-06-30	2020-06-30
MH183162	Microbacterium phage Hendrix	Microbacterium phage Hendrix Microbacterium virus Hendrix Rogerhendrixvirus Siphoviridae Caudovirales Caudoviricetes Uroviricota Heunggongvirae Duplodnaviria Viruses	97757	FALSE	66.075	DNA	148	97.973	2.02703	94.4014	4	Microbacterium	Rogerhendrixvirus	Rogerhendrixvirus	Unclassified	Siphoviridae	Duplodnaviria	Group I	2018-05-30	2020-09-18
MH191395	Xanthomonas phage XcP1	Xanthomonas phage XcP1 Carpasinavirus Myoviridae Caudovirales Caudoviricetes Uroviricota Heunggongvirae Duplodnaviria Viruses	61830	FALSE	52.496	DNA	83	46.988	53.012	90.7569	0	Xanthomonas	Carpasinavirus	Carpasinavirus	Unclassified	Myoviridae	Duplodnaviria	Group I	2019-01-31	2020-11-16
MH191398	Erwinia phage Faunus	Erwinia phage Faunus Erwinia virus Faunus Faunusvirus Chaseviridae Caudovirales Caudoviricetes Uroviricota Heunggongvirae Duplodnaviria Viruses	54065	FALSE	43.649	DNA	79	100	0	88.2438	0	Erwinia	Faunusvirus	Faunusvirus	Unclassified	Chaseviridae	Duplodnaviria	Group I	2018-05-30	2018-05-30
MH193369	Enterococcus phage LY0322	Enterococcus phage LY0322 Enterococcus virus LY0322 Efquatrovirus Siphoviridae Caudovirales Caudoviricetes Uroviricota Heunggongvirae Duplodnaviria Viruses	40934	FALSE	34.841	DNA	63	63.4921	36.5079	90.6655	0	Enterococcus	Efquatrovirus	Efquatrovirus	Unclassified	Siphoviridae	Duplodnaviria	Group I	2018-05-02	2018-05-02
MH203051	Escherichia phage Gostya9	Escherichia phage Gostya9 Escherichia virus Gostya9 Tequintavirus Markadamsvirinae Demerecviridae Caudovirales Caudoviricetes Uroviricota Heunggongvirae Duplodnaviria Viruses	101665	FALSE	39.371	DNA	135	31.1111	68.8889	86.9404	12	Escherichia	Tequintavirus	Tequintavirus	Markadamsvirinae	Demerecviridae	Duplodnaviria	Group I	2018-05-30	2018-05-30
MH203383	Enterococcus phage vB_EfaS_AL3	Enterococcus phage vB_EfaS_AL3 Enterococcus virus AL3 Efquatrovirus Siphoviridae Caudovirales Caudoviricetes Uroviricota Heunggongvirae Duplodnaviria Viruses	40789	FALSE	34.838	DNA	64	37.5	62.5	91.3408	0	Enterococcus	Efquatrovirus	Efquatrovirus	Unclassified	Siphoviridae	Duplodnaviria	Group I	2018-05-08	2019-06-06
MH203384	Enterococcus phage vB_EfaS_AL2	Enterococcus phage vB_EfaS_AL2 Enterococcus virus AL2 Efquatrovirus Siphoviridae Caudovirales Caudoviricetes Uroviricota Heunggongvirae Duplodnaviria Viruses	40836	FALSE	34.514	DNA	62	61.2903	38.7097	92.176	0	Enterococcus	Efquatrovirus	Efquatrovirus	Unclassified	Siphoviridae	Duplodnaviria	Group I	2018-05-08	2018-05-08
MH206183	Xanthomonas phage phiXv2	Xanthomonas phage phiXv2 unclassified Inoviridae Inoviridae Tubulavirales Faserviricetes Hofneiviricota Loebvirae Monodnaviria Viruses	6564	FALSE	59.552	DNA	12	83.3333	16.6667	91.2249	0	Xanthomonas	Inoviridae	Unclassified	Unclassified	Inoviridae	Monodnaviria	Group II	2018-07-07	2018-07-07
MH206184	Xanthomonas phage phiLF	Xanthomonas phage phiLF unclassified Inoviridae Inoviridae Tubulavirales Faserviricetes Hofneiviricota Loebvirae Monodnaviria Viruses	6062	FALSE	59.865	DNA	11	72.7273	27.2727	83.0914	0	Xanthomonas	Inoviridae	Unclassified	Unclassified	Inoviridae	Monodnaviria	Group II	2018-07-07	2018-07-07
MH218848	Xanthomonas phage phiLf2	Xanthomonas phage phiLf2 unclassified Inoviridae Inoviridae Tubulavirales Faserviricetes Hofneiviricota Loebvirae Monodnaviria Viruses	6372	FALSE	60.217	DNA	12	83.3333	16.6667	86.8173	0	Xanthomonas	Inoviridae	Unclassified	Unclassified	Inoviridae	Monodnaviria	Group II	2018-07-07	2018-07-07
MH220877	Oenococcus phage phiOE33PA	Oenococcus phage phiOE33PA Siphoviridae Caudovirales Caudoviricetes Uroviricota Heunggongvirae Duplodnaviria Viruses	39866	FALSE	36.287	DNA	56	85.7143	14.2857	93.892	0	Oenococcus	Siphoviridae	Unclassified	Unclassified	Siphoviridae	Duplodnaviria	Group I	2018-06-17	2018-06-17
MH221128	Salmonella phage STsAS	Salmonella phage STsAS unclassified Seoulvirus Seoulvirus Myoviridae Caudovirales Caudoviricetes Uroviricota Heunggongvirae Duplodnaviria Viruses	197215	FALSE	49.338	DNA	239	9.62343	90.3766	95.0754	0	Salmonella	Seoulvirus	Seoulvirus	Unclassified	Myoviridae	Duplodnaviria	Group I	2018-05-30	2018-06-04
MH221129	Salmonella phage SPAsTU	Salmonella phage SPAsTU unclassified Seoulvirus Seoulvirus Myoviridae Caudovirales Caudoviricetes Uroviricota Heunggongvirae Duplodnaviria Viruses	250739	TRUE	49.541	DNA	287	10.453	89.547	93.827	7	Salmonella	Seoulvirus	Seoulvirus	Unclassified	Myoviridae	Duplodnaviria	Group I	2018-05-30	2018-07-23
MH229862	Streptomyces phage Henoccus	Streptomyces phage Henoccus Siphoviridae Caudovirales Caudoviricetes Uroviricota Heunggongvirae Duplodnaviria Viruses	55137	FALSE	68.219	DNA	79	96.2025	3.79747	89.8217	1	Streptomyces	Siphoviridae	Unclassified	Unclassified	Siphoviridae	Duplodnaviria	Group I	2018-07-07	2018-07-07
MH229863	Streptomyces phage JackieB	Streptomyces phage JackieB Siphoviridae Caudovirales Caudoviricetes Uroviricota Heunggongvirae Duplodnaviria Viruses	54912	FALSE	68.231	DNA	78	96.1538	3.84615	89.9712	1	Streptomyces	Siphoviridae	Unclassified	Unclassified	Siphoviridae	Duplodnaviria	Group I	2018-07-07	2018-07-07
MH229864	Streptomyces phage UNTPL	Streptomyces phage UNTPL Siphoviridae Caudovirales Caudoviricetes Uroviricota Heunggongvirae Duplodnaviria Viruses	54495	FALSE	68.335	DNA	78	96.1538	3.84615	92.5131	0	Streptomyces	Siphoviridae	Unclassified	Unclassified	Siphoviridae	Duplodnaviria	Group I	2018-07-07	2018-07-07
MH229865	Streptomyces phage LazerLemon	Streptomyces phage LazerLemon Siphoviridae Caudovirales Caudoviricetes Uroviricota Heunggongvirae Duplodnaviria Viruses	54798	FALSE	68.092	DNA	81	95.0617	4.93827	92.226	0	Streptomyces	Siphoviridae	Unclassified	Unclassified	Siphoviridae	Duplodnaviria	Group I	2018-07-07	2018-07-07
MH230177	Aeromonas phage SD04	Aeromonas phage SD04 unclassified Seuratvirus Seuratvirus Siphoviridae Caudovirales Caudoviricetes Uroviricota Heunggongvirae Duplodnaviria Viruses	59646	FALSE	44.689	DNA	89	51.6854	48.3146	91.5803	0	Aeromonas	Seuratvirus	Seuratvirus	Unclassified	Siphoviridae	Duplodnaviria	Group I	2018-12-30	2018-12-30
MH230874	Mycobacterium phage Banjo	Mycobacterium phage Banjo unclassified Pegunavirus Pegunavirus Bclasvirinae Siphoviridae Caudovirales Caudoviricetes Uroviricota Heunggongvirae Duplodnaviria Viruses	68296	FALSE	66.468	DNA	96	47.9167	52.0833	93.3437	0	Mycobacterium	Pegunavirus	Pegunavirus	Bclasvirinae	Siphoviridae	Duplodnaviria	Group I	2018-05-30	2020-11-17
MH230875	Mycobacterium phage CheetO	Mycobacterium phage CheetO unclassified Pegunavirus Pegunavirus Bclasvirinae Siphoviridae Caudovirales Caudoviricetes Uroviricota Heunggongvirae Duplodnaviria Viruses	68503	FALSE	66.523	DNA	94	47.8723	52.1277	92.6018	0	Mycobacterium	Pegunavirus	Pegunavirus	Bclasvirinae	Siphoviridae	Duplodnaviria	Group I	2018-05-30	2020-11-17
MH230876	Mycobacterium phage ConceptII	Mycobacterium phage ConceptII unclassified Fromanvirus Fromanvirus Siphoviridae Caudovirales Caudoviricetes Uroviricota Heunggongvirae Duplodnaviria Viruses	53287	FALSE	63.522	DNA	88	43.1818	56.8182	90.5343	0	Mycobacterium	Fromanvirus	Fromanvirus	Unclassified	Siphoviridae	Duplodnaviria	Group I	2018-05-30	2019-06-25
MH230877	Mycobacterium phage NorthStar	Mycobacterium phage NorthStar unclassified Fromanvirus Fromanvirus Siphoviridae Caudovirales Caudoviricetes Uroviricota Heunggongvirae Duplodnaviria Viruses	51374	FALSE	63.921	DNA	80	37.5	62.5	90.8164	0	Mycobacterium	Fromanvirus	Fromanvirus	Unclassified	Siphoviridae	Duplodnaviria	Group I	2018-05-30	2020-11-17
MH230878	Mycobacterium phage Oogway	Mycobacterium phage Oogway unclassified Fromanvirus Fromanvirus Siphoviridae Caudovirales Caudoviricetes Uroviricota Heunggongvirae Duplodnaviria Viruses	51745	FALSE	63.573	DNA	84	41.6667	58.3333	89.9043	0	Mycobacterium	Fromanvirus	Fromanvirus	Unclassified	Siphoviridae	Duplodnaviria	Group I	2018-05-30	2019-06-25
MH230879	Mycobacterium phage Xavia	Mycobacterium phage Xavia Siphoviridae Caudovirales Caudoviricetes Uroviricota Heunggongvirae Duplodnaviria Viruses	49808	FALSE	65.859	DNA	70	87.1429	12.8571	93.8403	0	Mycobacterium	Siphoviridae	Unclassified	Unclassified	Siphoviridae	Duplodnaviria	Group I	2018-05-30	2020-11-18
MH238466	Pasteurella phage AFS-2018a	Pasteurella phage AFS-2018a unclassified Bcepmuvirus Bcepmuvirus Myoviridae Caudovirales Caudoviricetes Uroviricota Heunggongvirae Duplodnaviria Viruses	33296	FALSE	39.521	DNA	49	93.8776	6.12245	94.7862	0	Pasteurella	Bcepmuvirus	Bcepmuvirus	Unclassified	Myoviridae	Duplodnaviria	Group I	2018-07-07	2018-07-07
MH238467	Pasteurella phage Pm86	Pasteurella phage Pm86 Siphoviridae Caudovirales Caudoviricetes Uroviricota Heunggongvirae Duplodnaviria Viruses	56048	FALSE	38.526	DNA	86	56.9767	43.0233	88.2101	3	Pasteurella	Siphoviridae	Unclassified	Unclassified	Siphoviridae	Duplodnaviria	Group I	2018-07-07	2018-07-07
MH243438	Escherichia phage vB_EcoM_NBG1	Escherichia phage vB_EcoM_NBG1 unclassified Mosigvirus Mosigvirus Tevenvirinae Myoviridae Caudovirales Caudoviricetes Uroviricota Heunggongvirae Duplodnaviria Viruses	168869	FALSE	37.652	DNA	270	15.5556	84.4444	95.0482	2	Escherichia	Mosigvirus	Mosigvirus	Tevenvirinae	Myoviridae	Duplodnaviria	Group I	2018-05-27	2018-06-06
MH243439	Escherichia phage vB_EcoM_NBG2	Escherichia phage vB_EcoM_NBG2 unclassified Tequatrovirus Tequatrovirus Tevenvirinae Myoviridae Caudovirales Caudoviricetes Uroviricota Heunggongvirae Duplodnaviria Viruses	166083	FALSE	35.448	DNA	261	16.4751	83.5249	94.4618	10	Escherichia	Tequatrovirus	Tequatrovirus	Tevenvirinae	Myoviridae	Duplodnaviria	Group I	2018-05-27	2018-05-27
MH248069	Clostridium phage CPS2	Clostridium phage CPS2 Podoviridae Caudovirales Caudoviricetes Uroviricota Heunggongvirae Duplodnaviria Viruses	17961	FALSE	33.3	DNA	22	68.1818	31.8182	91.5317	0	Clostridium	Podoviridae	Unclassified	Unclassified	Podoviridae	Duplodnaviria	Group I	2018-08-02	2018-08-02
MH248138	Erwinia phage vB_EamM_Alexandra	Erwinia phage vB_EamM_Alexandra Erwinia virus Alexandra Alexandravirus Myoviridae Caudovirales Caudoviricetes Uroviricota Heunggongvirae Duplodnaviria Viruses	266532	TRUE	50.126	DNA	336	55.0595	44.9405	94.9755	0	Erwinia	Alexandravirus	Alexandravirus	Unclassified	Myoviridae	Duplodnaviria	Group I	2018-07-07	2018-07-07
MH248947	Streptomyces phage Yosif	Streptomyces phage Yosif unclassified Camvirus Camvirus Arquatrovirinae Siphoviridae Caudovirales Caudoviricetes Uroviricota Heunggongvirae Duplodnaviria Viruses	50129	FALSE	66.117	DNA	76	63.1579	36.8421	89.7086	0	Streptomyces	Camvirus	Camvirus	Arquatrovirinae	Siphoviridae	Duplodnaviria	Group I	2018-07-07	2020-11-17
MH252123	Klebsiella phage ZCKP1	Klebsiella phage ZCKP1 Klebsiella virus ZCKP1 Phapecoctavirus Myoviridae Caudovirales Caudoviricetes Uroviricota Heunggongvirae Duplodnaviria Viruses	150925	FALSE	39.102	DNA	272	51.1029	48.8971	91.3209	10	Klebsiella	Phapecoctavirus	Phapecoctavirus	Unclassified	Myoviridae	Duplodnaviria	Group I	2018-07-07	2018-07-07
MH252365	Ralstonia phage phiRSP	Ralstonia phage phiRSP Myoviridae Caudovirales Caudoviricetes Uroviricota Heunggongvirae Duplodnaviria Viruses	44526	FALSE	62.256	DNA	63	87.3016	12.6984	93.9227	0	Ralstonia	Myoviridae	Unclassified	Unclassified	Myoviridae	Duplodnaviria	Group I	2018-07-25	2018-07-25
MH268168	Pseudomonas phage PFP1	Pseudomonas phage PFP1 Pseudomonas virus PFP1 Pifdecavirus Studiervirinae Autographiviridae Caudovirales Caudoviricetes Uroviricota Heunggongvirae Duplodnaviria Viruses	40914	FALSE	55.815	DNA	51	100	0	92.0736	0	Pseudomonas	Pifdecavirus	Pifdecavirus	Studiervirinae	Autographiviridae	Duplodnaviria	Group I	2018-07-07	2018-07-07
MH271291	Rhodococcus phage Alpacados	Rhodococcus phage Alpacados unclassified Rerduovirus Rerduovirus Siphoviridae Caudovirales Caudoviricetes Uroviricota Heunggongvirae Duplodnaviria Viruses	46493	FALSE	58.852	DNA	61	39.3443	60.6557	87.5142	2	Rhodococcus	Rerduovirus	Rerduovirus	Unclassified	Siphoviridae	Duplodnaviria	Group I	2018-07-07	2020-09-17
MH271292	Microbacterium phage AnnaSerena	Microbacterium phage AnnaSerena unclassified Krampusvirus Krampusvirus Siphoviridae Caudovirales Caudoviricetes Uroviricota Heunggongvirae Duplodnaviria Viruses	56707	FALSE	63.809	DNA	80	100	0	93.3641	0	Microbacterium	Krampusvirus	Krampusvirus	Unclassified	Siphoviridae	Duplodnaviria	Group I	2018-07-07	2019-05-21
MH271293	Rhodococcus phage Bradshaw	Rhodococcus phage Bradshaw unclassified Rerduovirus Rerduovirus Siphoviridae Caudovirales Caudoviricetes Uroviricota Heunggongvirae Duplodnaviria Viruses	46606	FALSE	58.561	DNA	65	40	60	90.2502	2	Rhodococcus	Rerduovirus	Rerduovirus	Unclassified	Siphoviridae	Duplodnaviria	Group I	2018-07-07	2020-09-17
MH271294	Rhodococcus phage Bryce	Rhodococcus phage Bryce unclassified Rerduovirus Rerduovirus Siphoviridae Caudovirales Caudoviricetes Uroviricota Heunggongvirae Duplodnaviria Viruses	46347	FALSE	58.789	DNA	61	39.3443	60.6557	88.0812	2	Rhodococcus	Rerduovirus	Rerduovirus	Unclassified	Siphoviridae	Duplodnaviria	Group I	2018-07-07	2020-09-17
MH271295	Gordonia phage Ebert	Gordonia phage Ebert unclassified Attisvirus Attisvirus Siphoviridae Caudovirales Caudoviricetes Uroviricota Heunggongvirae Duplodnaviria Viruses	46653	FALSE	66.611	DNA	73	86.3014	13.6986	92.5664	0	Gordonia	Attisvirus	Attisvirus	Unclassified	Siphoviridae	Duplodnaviria	Group I	2018-07-07	2020-11-18
MH271296	Gordonia phage Emperor	Gordonia phage Emperor Siphoviridae Caudovirales Caudoviricetes Uroviricota Heunggongvirae Duplodnaviria Viruses	16604	FALSE	70.116	DNA	23	82.6087	17.3913	90.7914	0	Gordonia	Siphoviridae	Unclassified	Unclassified	Siphoviridae	Duplodnaviria	Group I	2018-07-07	2018-07-07
MH271297	Rhodococcus phage Erik	Rhodococcus phage Erik unclassified Rerduovirus Rerduovirus Siphoviridae Caudovirales Caudoviricetes Uroviricota Heunggongvirae Duplodnaviria Viruses	46429	FALSE	58.55	DNA	64	39.0625	60.9375	89.2632	2	Rhodococcus	Rerduovirus	Rerduovirus	Unclassified	Siphoviridae	Duplodnaviria	Group I	2018-07-07	2020-09-17
MH271298	Microbacterium phage Floof	Microbacterium phage Floof Siphoviridae Caudovirales Caudoviricetes Uroviricota Heunggongvirae Duplodnaviria Viruses	48500	FALSE	69.023	DNA	77	100	0	91.0144	1	Microbacterium	Siphoviridae	Unclassified	Unclassified	Siphoviridae	Duplodnaviria	Group I	2018-07-07	2020-09-18
MH271299	Rhodococcus phage Gollum	Rhodococcus phage Gollum unclassified Rerduovirus Rerduovirus Siphoviridae Caudovirales Caudoviricetes Uroviricota Heunggongvirae Duplodnaviria Viruses	46535	FALSE	58.603	DNA	63	39.6825	60.3175	88.2862	2	Rhodococcus	Rerduovirus	Rerduovirus	Unclassified	Siphoviridae	Duplodnaviria	Group I	2018-07-07	2020-09-17
MH271300	Microbacterium phage Hortus1	Microbacterium phage Hortus1 Siphoviridae Caudovirales Caudoviricetes Uroviricota Heunggongvirae Duplodnaviria Viruses	63119	FALSE	64.592	DNA	111	41.4414	58.5586	91.703	3	Microbacterium	Siphoviridae	Unclassified	Unclassified	Siphoviridae	Duplodnaviria	Group I	2018-07-07	2020-09-18
MH271301	Microbacterium phage Krampus	Microbacterium phage Krampus Microbacterium virus Krampus Krampusvirus Siphoviridae Caudovirales Caudoviricetes Uroviricota Heunggongvirae Duplodnaviria Viruses	56708	FALSE	63.799	DNA	79	100	0	93.2461	0	Microbacterium	Krampusvirus	Krampusvirus	Unclassified	Siphoviridae	Duplodnaviria	Group I	2018-07-07	2019-05-21
MH271302	Gordonia phage Margaret	Gordonia phage Margaret Siphoviridae Caudovirales Caudoviricetes Uroviricota Heunggongvirae Duplodnaviria Viruses	46950	FALSE	62.775	DNA	68	63.2353	36.7647	92.2875	0	Gordonia	Siphoviridae	Unclassified	Unclassified	Siphoviridae	Duplodnaviria	Group I	2018-07-07	2020-09-17
MH271303	Microbacterium phage MementoMori	Microbacterium phage MementoMori Microbacterium virus MementoMori Mementomorivirus Siphoviridae Caudovirales Caudoviricetes Uroviricota Heunggongvirae Duplodnaviria Viruses	55572	FALSE	69.978	DNA	95	100	0	96.4676	1	Microbacterium	Mementomorivirus	Mementomorivirus	Unclassified	Siphoviridae	Duplodnaviria	Group I	2018-07-07	2020-09-18
MH271304	Microbacterium phage Metamorphoo	Microbacterium phage Metamorphoo Microbacterium virus Metamorphoo Metamorphoovirus Siphoviridae Caudovirales Caudoviricetes Uroviricota Heunggongvirae Duplodnaviria Viruses	54148	FALSE	68.527	DNA	86	100	0	93.4384	0	Microbacterium	Metamorphoovirus	Metamorphoovirus	Unclassified	Siphoviridae	Duplodnaviria	Group I	2018-07-07	2020-09-18
MH271305	Gordonia phage Morrissey	Gordonia phage Morrissey unclassified Gustavvirus Gustavvirus Siphoviridae Caudovirales Caudoviricetes Uroviricota Heunggongvirae Duplodnaviria Viruses	44924	FALSE	65.845	DNA	62	56.4516	43.5484	91.8217	0	Gordonia	Gustavvirus	Gustavvirus	Unclassified	Siphoviridae	Duplodnaviria	Group I	2018-07-07	2020-11-18
MH271306	Rhodococcus phage Nancinator	Rhodococcus phage Nancinator unclassified Rerduovirus Rerduovirus Siphoviridae Caudovirales Caudoviricetes Uroviricota Heunggongvirae Duplodnaviria Viruses	45936	FALSE	58.638	DNA	62	40.3226	59.6774	88.3142	2	Rhodococcus	Rerduovirus	Rerduovirus	Unclassified	Siphoviridae	Duplodnaviria	Group I	2018-07-07	2020-09-17
MH271307	Microbacterium phage OlinDD	Microbacterium phage OlinDD Siphoviridae Caudovirales Caudoviricetes Uroviricota Heunggongvirae Duplodnaviria Viruses	63123	FALSE	64.601	DNA	111	41.4414	58.5586	91.7067	3	Microbacterium	Siphoviridae	Unclassified	Unclassified	Siphoviridae	Duplodnaviria	Group I	2018-07-07	2020-09-18
MH271308	Microbacterium phage Percival	Microbacterium phage Percival Siphoviridae Caudovirales Caudoviricetes Uroviricota Heunggongvirae Duplodnaviria Viruses	47364	FALSE	69.622	DNA	73	97.2603	2.73973	90.9615	1	Microbacterium	Siphoviridae	Unclassified	Unclassified	Siphoviridae	Duplodnaviria	Group I	2018-07-07	2020-09-18
MH271309	Rhodococcus phage Phrankenstein	Rhodococcus phage Phrankenstein unclassified Rerduovirus Rerduovirus Siphoviridae Caudovirales Caudoviricetes Uroviricota Heunggongvirae Duplodnaviria Viruses	46540	FALSE	58.573	DNA	65	40	60	89.8625	2	Rhodococcus	Rerduovirus	Rerduovirus	Unclassified	Siphoviridae	Duplodnaviria	Group I	2018-07-07	2020-09-17
MH271310	Microbacterium phage Pioneer3	Microbacterium phage Pioneer3 Siphoviridae Caudovirales Caudoviricetes Uroviricota Heunggongvirae Duplodnaviria Viruses	62954	FALSE	64.641	DNA	110	40.9091	59.0909	91.7098	3	Microbacterium	Siphoviridae	Unclassified	Unclassified	Siphoviridae	Duplodnaviria	Group I	2018-07-07	2020-09-18
MH271311	Rhodococcus phage Rasputin	Rhodococcus phage Rasputin unclassified Rerduovirus Rerduovirus Siphoviridae Caudovirales Caudoviricetes Uroviricota Heunggongvirae Duplodnaviria Viruses	46568	FALSE	58.798	DNA	64	39.0625	60.9375	89.3962	2	Rhodococcus	Rerduovirus	Rerduovirus	Unclassified	Siphoviridae	Duplodnaviria	Group I	2018-07-07	2020-09-17
MH271312	Microbacterium phage RobsFeet	Microbacterium phage RobsFeet Microbacterium virus RobsFeet Metamorphoovirus Siphoviridae Caudovirales Caudoviricetes Uroviricota Heunggongvirae Duplodnaviria Viruses	54189	FALSE	68.602	DNA	87	100	0	92.349	0	Microbacterium	Metamorphoovirus	Metamorphoovirus	Unclassified	Siphoviridae	Duplodnaviria	Group I	2018-07-07	2020-09-18
MH271313	Gordonia phage Suzy	Gordonia phage Suzy Gordonia virus Suzy Terapinvirus Siphoviridae Caudovirales Caudoviricetes Uroviricota Heunggongvirae Duplodnaviria Viruses	67118	FALSE	59.094	DNA	87	100	0	90.8251	0	Gordonia	Terapinvirus	Terapinvirus	Unclassified	Siphoviridae	Duplodnaviria	Group I	2018-07-07	2018-07-07
MH271314	Rhodococcus phage Swann	Rhodococcus phage Swann unclassified Rerduovirus Rerduovirus Siphoviridae Caudovirales Caudoviricetes Uroviricota Heunggongvirae Duplodnaviria Viruses	46596	FALSE	58.614	DNA	64	39.0625	60.9375	89.4133	2	Rhodococcus	Rerduovirus	Rerduovirus	Unclassified	Siphoviridae	Duplodnaviria	Group I	2018-07-07	2020-09-17
MH271315	Rhodococcus phage Takoda	Rhodococcus phage Takoda unclassified Rerduovirus Rerduovirus Siphoviridae Caudovirales Caudoviricetes Uroviricota Heunggongvirae Duplodnaviria Viruses	46807	FALSE	58.737	DNA	63	36.5079	63.4921	85.2672	2	Rhodococcus	Rerduovirus	Rerduovirus	Unclassified	Siphoviridae	Duplodnaviria	Group I	2018-07-07	2020-09-17
MH271316	Microbacterium phage Tandem	Microbacterium phage Tandem Siphoviridae Caudovirales Caudoviricetes Uroviricota Heunggongvirae Duplodnaviria Viruses	63128	FALSE	64.703	DNA	111	41.4414	58.5586	92.2744	3	Microbacterium	Siphoviridae	Unclassified	Unclassified	Siphoviridae	Duplodnaviria	Group I	2018-07-07	2020-09-18
MH271317	Corynebacterium phage TouchMeNot	Corynebacterium phage TouchMeNot unclassified Poushouvirus Poushouvirus Siphoviridae Caudovirales Caudoviricetes Uroviricota Heunggongvirae Duplodnaviria Viruses	40526	FALSE	60.031	DNA	54	87.037	12.963	93.8928	1	Corynebacterium	Poushouvirus	Poushouvirus	Unclassified	Siphoviridae	Duplodnaviria	Group I	2018-07-07	2020-09-18
MH271318	Gordonia phage Trine	Gordonia phage Trine Gordonia virus Trine Trinevirus Siphoviridae Caudovirales Caudoviricetes Uroviricota Heunggongvirae Duplodnaviria Viruses	43758	FALSE	67.816	DNA	66	50	50	93.0481	0	Gordonia	Trinevirus	Trinevirus	Unclassified	Siphoviridae	Duplodnaviria	Group I	2018-07-07	2020-11-18
MH271319	Rhodococcus phage UhSalsa	Rhodococcus phage UhSalsa unclassified Rerduovirus Rerduovirus Siphoviridae Caudovirales Caudoviricetes Uroviricota Heunggongvirae Duplodnaviria Viruses	46539	FALSE	58.577	DNA	63	39.6825	60.3175	88.5301	2	Rhodococcus	Rerduovirus	Rerduovirus	Unclassified	Siphoviridae	Duplodnaviria	Group I	2018-07-07	2020-09-17
MH271320	Microbacterium phage Zeta1847	Microbacterium phage Zeta1847 Microbacterium virus Zeta1847 Zetavirus Siphoviridae Caudovirales Caudoviricetes Uroviricota Heunggongvirae Duplodnaviria Viruses	47921	FALSE	71.415	DNA	76	100	0	90.9372	1	Microbacterium	Zetavirus	Zetavirus	Unclassified	Siphoviridae	Duplodnaviria	Group I	2018-07-07	2019-05-21
MH271321	Microbacterium phage Quhwah	Microbacterium phage Quhwah Quhwahvirus Siphoviridae Caudovirales Caudoviricetes Uroviricota Heunggongvirae Duplodnaviria Viruses	53549	FALSE	68.847	DNA	90	100	0	94.1362	0	Microbacterium	Quhwahvirus	Quhwahvirus	Unclassified	Siphoviridae	Duplodnaviria	Group I	2018-07-07	2020-09-18
MH285980	Escherichia phage Eco_BIFF	Escherichia phage Eco_BIFF Escherichia virus BIFF Tunavirus Tunavirinae Drexlerviridae Caudovirales Caudoviricetes Uroviricota Heunggongvirae Duplodnaviria Viruses	49372	FALSE	45.258	DNA	75	77.3333	22.6667	88.9269	0	Escherichia	Tunavirus	Tunavirus	Tunavirinae	Drexlerviridae	Duplodnaviria	Group I	2018-07-07	2018-07-07
MH299806	Listeria phage LP-KV022	Listeria phage LP-KV022 unclassified Homburgvirus Homburgvirus Siphoviridae Caudovirales Caudoviricetes Uroviricota Heunggongvirae Duplodnaviria Viruses	65128	FALSE	36.338	DNA	108	63.8889	36.1111	90.5095	0	Listeria	Homburgvirus	Homburgvirus	Unclassified	Siphoviridae	Duplodnaviria	Group I	2019-08-31	2019-08-31
MH310933	Vibrio phage ICP1_2011_A	Vibrio phage ICP1_2011_A Myoviridae Caudovirales Caudoviricetes Uroviricota Heunggongvirae Duplodnaviria Viruses	126861	FALSE	37.137	DNA	218	52.7523	47.2477	87.9072	0	Vibrio	Myoviridae	Unclassified	Unclassified	Myoviridae	Duplodnaviria	Group I	2018-09-18	2018-09-18
MH310934	Vibrio phage ICP1_2006_E	Vibrio phage ICP1_2006_E Myoviridae Caudovirales Caudoviricetes Uroviricota Heunggongvirae Duplodnaviria Viruses	128298	FALSE	37.156	DNA	225	53.3333	46.6667	88.5602	0	Vibrio	Myoviridae	Unclassified	Unclassified	Myoviridae	Duplodnaviria	Group I	2018-09-01	2018-09-01
MH310935	Vibrio phage ICP1_2011_B	Vibrio phage ICP1_2011_B Myoviridae Caudovirales Caudoviricetes Uroviricota Heunggongvirae Duplodnaviria Viruses	125128	FALSE	37.19	DNA	214	52.8037	47.1963	88.4215	0	Vibrio	Myoviridae	Unclassified	Unclassified	Myoviridae	Duplodnaviria	Group I	2018-09-18	2018-09-18
MH310936	Vibrio phage ICP1_2012_A	Vibrio phage ICP1_2012_A Myoviridae Caudovirales Caudoviricetes Uroviricota Heunggongvirae Duplodnaviria Viruses	121418	FALSE	37.174	DNA	214	55.1402	44.8598	87.7926	0	Vibrio	Myoviridae	Unclassified	Unclassified	Myoviridae	Duplodnaviria	Group I	2018-09-01	2018-09-01
MH316561	Mycobacterium phage Derek	Mycobacterium phage Derek unclassified Bixzunavirus Bixzunavirus Myoviridae Caudovirales Caudoviricetes Uroviricota Heunggongvirae Duplodnaviria Viruses	156199	FALSE	64.685	DNA	221	98.19	1.80995	90.3815	33	Mycobacterium	Bixzunavirus	Bixzunavirus	Unclassified	Myoviridae	Duplodnaviria	Group I	2018-07-07	2020-11-18
MH316562	Mycobacterium phage Erk16	Mycobacterium phage Erk16 Plotvirus Dclasvirinae Siphoviridae Caudovirales Caudoviricetes Uroviricota Heunggongvirae Duplodnaviria Viruses	64877	FALSE	59.625	DNA	82	96.3415	3.65854	93.2272	0	Mycobacterium	Plotvirus	Plotvirus	Dclasvirinae	Siphoviridae	Duplodnaviria	Group I	2018-07-07	2018-07-07
MH316563	Mycobacterium phage Hookmount	Mycobacterium phage Hookmount unclassified Fromanvirus Fromanvirus Siphoviridae Caudovirales Caudoviricetes Uroviricota Heunggongvirae Duplodnaviria Viruses	50061	FALSE	64.062	DNA	78	34.6154	65.3846	89.5488	2	Mycobacterium	Fromanvirus	Fromanvirus	Unclassified	Siphoviridae	Duplodnaviria	Group I	2018-07-07	2019-03-14
MH316564	Mycobacterium phage Koella	Mycobacterium phage Koella unclassified Cheoctovirus Cheoctovirus Siphoviridae Caudovirales Caudoviricetes Uroviricota Heunggongvirae Duplodnaviria Viruses	54118	FALSE	61.499	DNA	91	93.4066	6.59341	94.0944	0	Mycobacterium	Cheoctovirus	Cheoctovirus	Unclassified	Siphoviridae	Duplodnaviria	Group I	2018-07-07	2020-09-18
MH316565	Mycobacterium phage Mortcellus	Mycobacterium phage Mortcellus unclassified Pipefishvirus Pipefishvirus Bclasvirinae Siphoviridae Caudovirales Caudoviricetes Uroviricota Heunggongvirae Duplodnaviria Viruses	69800	FALSE	67.463	DNA	98	53.0612	46.9388	94.5129	0	Mycobacterium	Pipefishvirus	Pipefishvirus	Bclasvirinae	Siphoviridae	Duplodnaviria	Group I	2018-07-07	2020-11-17
MH316566	Gordonia phage Nedarya	Gordonia phage Nedarya unclassified Soupsvirus Soupsvirus Siphoviridae Caudovirales Caudoviricetes Uroviricota Heunggongvirae Duplodnaviria Viruses	53140	FALSE	62.036	DNA	91	37.3626	62.6374	88.6413	2	Gordonia	Soupsvirus	Soupsvirus	Unclassified	Siphoviridae	Duplodnaviria	Group I	2018-07-07	2020-06-30
MH316567	Mycobacterium phage ParkTD	Mycobacterium phage ParkTD unclassified Bixzunavirus Bixzunavirus Myoviridae Caudovirales Caudoviricetes Uroviricota Heunggongvirae Duplodnaviria Viruses	155006	FALSE	64.756	DNA	220	98.1818	1.81818	90.9023	33	Mycobacterium	Bixzunavirus	Bixzunavirus	Unclassified	Myoviridae	Duplodnaviria	Group I	2018-07-07	2020-11-18
MH316568	Mycobacterium phage Phleuron	Mycobacterium phage Phleuron unclassified Pegunavirus Pegunavirus Bclasvirinae Siphoviridae Caudovirales Caudoviricetes Uroviricota Heunggongvirae Duplodnaviria Viruses	68527	FALSE	66.368	DNA	97	47.4227	52.5773	93.5719	0	Mycobacterium	Pegunavirus	Pegunavirus	Bclasvirinae	Siphoviridae	Duplodnaviria	Group I	2018-07-07	2020-11-17
MH316569	Rhodococcus phage Shuman	Rhodococcus phage Shuman unclassified Rerduovirus Rerduovirus Siphoviridae Caudovirales Caudoviricetes Uroviricota Heunggongvirae Duplodnaviria Viruses	46544	FALSE	58.648	DNA	63	39.6825	60.3175	88.469	2	Rhodococcus	Rerduovirus	Rerduovirus	Unclassified	Siphoviridae	Duplodnaviria	Group I	2018-07-07	2020-09-17
MH316570	Mycobacterium phage Silvafighter	Mycobacterium phage Silvafighter unclassified Charlievirus Charlievirus Nclasvirinae Siphoviridae Caudovirales Caudoviricetes Uroviricota Heunggongvirae Duplodnaviria Viruses	43243	FALSE	66.26	DNA	70	94.2857	5.71429	93.5735	1	Mycobacterium	Charlievirus	Charlievirus	Nclasvirinae	Siphoviridae	Duplodnaviria	Group I	2018-07-07	2020-09-18
MH319720	Marine virus AG-345-D19	Marine virus AG-345-D19 Myoviridae Caudovirales Caudoviricetes Uroviricota Heunggongvirae Duplodnaviria Viruses	66178	FALSE	37.754	DNA	75	86.6667	13.3333	94.0101	0	Unspecified	Myoviridae	Unclassified	Unclassified	Myoviridae	Duplodnaviria	Group I	2018-05-30	2018-09-11
MH319722	Marine virus AG-345-D19	Marine virus AG-345-D19 Myoviridae Caudovirales Caudoviricetes Uroviricota Heunggongvirae Duplodnaviria Viruses	15952	FALSE	35.832	DNA	5	60	40	73.1194	0	Unspecified	Myoviridae	Unclassified	Unclassified	Myoviridae	Duplodnaviria	Group I	2018-05-30	2018-09-11
MH319723	Marine virus AG-345-D19	Marine virus AG-345-D19 Myoviridae Caudovirales Caudoviricetes Uroviricota Heunggongvirae Duplodnaviria Viruses	13629	FALSE	38.646	DNA	20	10	90	87.3212	0	Unspecified	Myoviridae	Unclassified	Unclassified	Myoviridae	Duplodnaviria	Group I	2018-05-30	2018-09-11
MH319724	Marine virus AG-345-D19	Marine virus AG-345-D19 Myoviridae Caudovirales Caudoviricetes Uroviricota Heunggongvirae Duplodnaviria Viruses	11603	FALSE	37.085	DNA	15	100	0	91.709	0	Unspecified	Myoviridae	Unclassified	Unclassified	Myoviridae	Duplodnaviria	Group I	2018-05-30	2018-09-11
MH319725	Marine virus AG-345-D19	Marine virus AG-345-D19 Myoviridae Caudovirales Caudoviricetes Uroviricota Heunggongvirae Duplodnaviria Viruses	10654	FALSE	38.971	DNA	8	0	100	93.655	0	Unspecified	Myoviridae	Unclassified	Unclassified	Myoviridae	Duplodnaviria	Group I	2018-05-30	2018-09-11
MH319732	Marine virus AG-345-E02	Marine virus AG-345-E02 unclassified Salacisavirus Salacisavirus Myoviridae Caudovirales Caudoviricetes Uroviricota Heunggongvirae Duplodnaviria Viruses	69654	FALSE	36.309	DNA	98	6.12245	93.8776	93.2208	0	Unspecified	Salacisavirus	Salacisavirus	Unclassified	Myoviridae	Duplodnaviria	Group I	2018-05-30	2018-09-11
MH319733	Marine virus AG-345-E02	Marine virus AG-345-E02 unclassified Salacisavirus Salacisavirus Myoviridae Caudovirales Caudoviricetes Uroviricota Heunggongvirae Duplodnaviria Viruses	22073	FALSE	33.502	DNA	34	11.7647	88.2353	93.671	0	Unspecified	Salacisavirus	Salacisavirus	Unclassified	Myoviridae	Duplodnaviria	Group I	2018-05-30	2018-09-11
MH319734	Marine virus AG-345-E02	Marine virus AG-345-E02 unclassified Salacisavirus Salacisavirus Myoviridae Caudovirales Caudoviricetes Uroviricota Heunggongvirae Duplodnaviria Viruses	13970	FALSE	35.225	DNA	33	100	0	95.519	0	Unspecified	Salacisavirus	Salacisavirus	Unclassified	Myoviridae	Duplodnaviria	Group I	2018-05-30	2018-09-11
MH319737	Marine virus AG-345-E08	Marine virus AG-345-E08 Myoviridae Caudovirales Caudoviricetes Uroviricota Heunggongvirae Duplodnaviria Viruses	35082	FALSE	37.224	DNA	35	5.71429	94.2857	98.2299	0	Unspecified	Myoviridae	Unclassified	Unclassified	Myoviridae	Duplodnaviria	Group I	2018-05-30	2018-09-11
MH319738	Marine virus AG-345-E08	Marine virus AG-345-E08 Myoviridae Caudovirales Caudoviricetes Uroviricota Heunggongvirae Duplodnaviria Viruses	22821	FALSE	37.803	DNA	43	18.6047	81.3953	84.3697	0	Unspecified	Myoviridae	Unclassified	Unclassified	Myoviridae	Duplodnaviria	Group I	2018-05-30	2018-09-11
MH319741	Marine virus AG-345-E15	Marine virus AG-345-E15 Myoviridae Caudovirales Caudoviricetes Uroviricota Heunggongvirae Duplodnaviria Viruses	66256	FALSE	36.28	DNA	102	0.980392	99.0196	98.5315	0	Unspecified	Myoviridae	Unclassified	Unclassified	Myoviridae	Duplodnaviria	Group I	2018-05-30	2018-09-11
MH319742	Marine virus AG-345-E15	Marine virus AG-345-E15 Myoviridae Caudovirales Caudoviricetes Uroviricota Heunggongvirae Duplodnaviria Viruses	35937	FALSE	36.539	DNA	62	90.3226	9.67742	81.8265	0	Unspecified	Myoviridae	Unclassified	Unclassified	Myoviridae	Duplodnaviria	Group I	2018-05-30	2018-09-11
MH319743	Marine virus AG-345-E15	Marine virus AG-345-E15 Myoviridae Caudovirales Caudoviricetes Uroviricota Heunggongvirae Duplodnaviria Viruses	16760	FALSE	34.881	DNA	25	100	0	90.6623	0	Unspecified	Myoviridae	Unclassified	Unclassified	Myoviridae	Duplodnaviria	Group I	2018-05-30	2018-09-11
MH319745	Marine virus AG-345-E15	Marine virus AG-345-E15 Myoviridae Caudovirales Caudoviricetes Uroviricota Heunggongvirae Duplodnaviria Viruses	15781	FALSE	33.002	DNA	15	46.6667	53.3333	36.3285	0	Unspecified	Myoviridae	Unclassified	Unclassified	Myoviridae	Duplodnaviria	Group I	2018-05-30	2018-09-11
MH319746	Marine virus AG-345-E15	Marine virus AG-345-E15 Myoviridae Caudovirales Caudoviricetes Uroviricota Heunggongvirae Duplodnaviria Viruses	14292	FALSE	36.811	DNA	8	0	100	93.136	0	Unspecified	Myoviridae	Unclassified	Unclassified	Myoviridae	Duplodnaviria	Group I	2018-05-30	2018-09-11
MH319749	Marine virus AG-345-F15	Marine virus AG-345-F15 unclassified Salacisavirus Salacisavirus Myoviridae Caudovirales Caudoviricetes Uroviricota Heunggongvirae Duplodnaviria Viruses	139752	FALSE	34.855	DNA	184	96.7391	3.26087	95.3596	1	Unspecified	Salacisavirus	Salacisavirus	Unclassified	Myoviridae	Duplodnaviria	Group I	2018-05-30	2018-09-11
MH319750	Marine virus AG-345-F15	Marine virus AG-345-F15 unclassified Salacisavirus Salacisavirus Myoviridae Caudovirales Caudoviricetes Uroviricota Heunggongvirae Duplodnaviria Viruses	35407	FALSE	35.329	DNA	61	4.91803	95.082	60.3864	0	Unspecified	Salacisavirus	Salacisavirus	Unclassified	Myoviridae	Duplodnaviria	Group I	2018-05-30	2018-09-11
MH319751	Marine virus AG-345-F15	Marine virus AG-345-F15 unclassified Salacisavirus Salacisavirus Myoviridae Caudovirales Caudoviricetes Uroviricota Heunggongvirae Duplodnaviria Viruses	24865	FALSE	36.787	DNA	29	100	0	94.8804	0	Unspecified	Salacisavirus	Salacisavirus	Unclassified	Myoviridae	Duplodnaviria	Group I	2018-05-30	2018-09-11
MH319752	Marine virus AG-345-F15	Marine virus AG-345-F15 unclassified Salacisavirus Salacisavirus Myoviridae Caudovirales Caudoviricetes Uroviricota Heunggongvirae Duplodnaviria Viruses	19248	FALSE	35.754	DNA	28	96.4286	3.57143	93.9994	0	Unspecified	Salacisavirus	Salacisavirus	Unclassified	Myoviridae	Duplodnaviria	Group I	2018-05-30	2018-09-11
MH319753	Marine virus AG-345-F15	Marine virus AG-345-F15 unclassified Salacisavirus Salacisavirus Myoviridae Caudovirales Caudoviricetes Uroviricota Heunggongvirae Duplodnaviria Viruses	13583	FALSE	32.423	DNA	20	75	25	91.747	0	Unspecified	Salacisavirus	Salacisavirus	Unclassified	Myoviridae	Duplodnaviria	Group I	2018-05-30	2018-09-11
MH319754	Marine virus AG-345-L05	Marine virus AG-345-L05 Myoviridae Caudovirales Caudoviricetes Uroviricota Heunggongvirae Duplodnaviria Viruses	149201	FALSE	34.832	DNA	204	96.5686	3.43137	95.8646	0	Unspecified	Myoviridae	Unclassified	Unclassified	Myoviridae	Duplodnaviria	Group I	2018-05-30	2018-09-11
MH319755	Marine virus AG-345-L05	Marine virus AG-345-L05 Myoviridae Caudovirales Caudoviricetes Uroviricota Heunggongvirae Duplodnaviria Viruses	32905	FALSE	35.171	DNA	36	0	100	93.1044	0	Unspecified	Myoviridae	Unclassified	Unclassified	Myoviridae	Duplodnaviria	Group I	2018-05-30	2018-09-11
MH319758	Marine virus AG-345-O18	Marine virus AG-345-O18 Myoviridae Caudovirales Caudoviricetes Uroviricota Heunggongvirae Duplodnaviria Viruses	48117	FALSE	36.463	DNA	48	85.4167	14.5833	91.0156	0	Unspecified	Myoviridae	Unclassified	Unclassified	Myoviridae	Duplodnaviria	Group I	2018-05-30	2018-09-11
MH319759	Marine virus AG-345-O18	Marine virus AG-345-O18 Myoviridae Caudovirales Caudoviricetes Uroviricota Heunggongvirae Duplodnaviria Viruses	36824	FALSE	34.755	DNA	62	98.3871	1.6129	90.2672	0	Unspecified	Myoviridae	Unclassified	Unclassified	Myoviridae	Duplodnaviria	Group I	2018-05-30	2018-09-11
MH319760	Marine virus AG-345-O18	Marine virus AG-345-O18 Myoviridae Caudovirales Caudoviricetes Uroviricota Heunggongvirae Duplodnaviria Viruses	11481	FALSE	33.96	DNA	4	100	0	94.6433	0	Unspecified	Myoviridae	Unclassified	Unclassified	Myoviridae	Duplodnaviria	Group I	2018-05-30	2018-09-11
MH319764	Marine virus AG-345-P14	Marine virus AG-345-P14 Myoviridae Caudovirales Caudoviricetes Uroviricota Heunggongvirae Duplodnaviria Viruses	79455	FALSE	36.389	DNA	121	88.4298	11.5702	80.8143	0	Unspecified	Myoviridae	Unclassified	Unclassified	Myoviridae	Duplodnaviria	Group I	2018-05-30	2018-09-11
MH319765	Marine virus AG-345-P14	Marine virus AG-345-P14 Myoviridae Caudovirales Caudoviricetes Uroviricota Heunggongvirae Duplodnaviria Viruses	67213	FALSE	34.766	DNA	75	0	100	93.5221	0	Unspecified	Myoviridae	Unclassified	Unclassified	Myoviridae	Duplodnaviria	Group I	2018-05-30	2018-09-11
MH321490	Staphylococcus phage Quidividi	Staphylococcus phage Quidividi unclassified Sepunavirus Sepunavirus Twortvirinae Herelleviridae Caudovirales Caudoviricetes Uroviricota Heunggongvirae Duplodnaviria Viruses	141446	FALSE	27.992	DNA	205	76.5854	23.4146	88.5009	0	Staphylococcus	Sepunavirus	Sepunavirus	Twortvirinae	Herelleviridae	Duplodnaviria	Group I	2018-07-25	2020-04-23
MH321491	Staphylococcus phage Twillingate	Staphylococcus phage Twillingate unclassified Sepunavirus Sepunavirus Twortvirinae Herelleviridae Caudovirales Caudoviricetes Uroviricota Heunggongvirae Duplodnaviria Viruses	142592	FALSE	27.987	DNA	204	76.4706	23.5294	87.7938	0	Staphylococcus	Sepunavirus	Sepunavirus	Twortvirinae	Herelleviridae	Duplodnaviria	Group I	2018-07-25	2020-04-23
MH321492	Staphylococcus phage Lorac	Staphylococcus phage Lorac unclassified Phietavirus Phietavirus Siphoviridae Caudovirales Caudoviricetes Uroviricota Heunggongvirae Duplodnaviria Viruses	43147	FALSE	34.575	DNA	65	92.3077	7.69231	94.3866	0	Staphylococcus	Phietavirus	Phietavirus	Unclassified	Siphoviridae	Duplodnaviria	Group I	2018-07-21	2020-04-23
MH321493	Salmonella phage Skate	Salmonella phage Skate Siphoviridae Caudovirales Caudoviricetes Uroviricota Heunggongvirae Duplodnaviria Viruses	47393	FALSE	45.804	DNA	77	62.3377	37.6623	92.4229	1	Salmonella	Siphoviridae	Unclassified	Unclassified	Siphoviridae	Duplodnaviria	Group I	2018-07-21	2020-04-23
MH327485	Marine virus AG-341-P01	Marine virus AG-341-P01 Myoviridae Caudovirales Caudoviricetes Uroviricota Heunggongvirae Duplodnaviria Viruses	18878	FALSE	36.307	DNA	33	0	100	94.0142	0	Unspecified	Myoviridae	Unclassified	Unclassified	Myoviridae	Duplodnaviria	Group I	2018-05-30	2018-09-11
MH327486	Marine virus AG-341-P01	Marine virus AG-341-P01 Myoviridae Caudovirales Caudoviricetes Uroviricota Heunggongvirae Duplodnaviria Viruses	14735	FALSE	36.736	DNA	20	100	0	96.9121	0	Unspecified	Myoviridae	Unclassified	Unclassified	Myoviridae	Duplodnaviria	Group I	2018-05-30	2018-09-11
MH327487	Marine virus AG-341-P01	Marine virus AG-341-P01 Myoviridae Caudovirales Caudoviricetes Uroviricota Heunggongvirae Duplodnaviria Viruses	13641	FALSE	38.362	DNA	29	6.89655	93.1034	82.7579	0	Unspecified	Myoviridae	Unclassified	Unclassified	Myoviridae	Duplodnaviria	Group I	2018-05-30	2018-09-11
MH327490	Marine virus AG-345-A17	Marine virus AG-345-A17 Siphoviridae Caudovirales Caudoviricetes Uroviricota Heunggongvirae Duplodnaviria Viruses	16365	FALSE	31.738	DNA	41	70.7317	29.2683	91.4024	0	Unspecified	Siphoviridae	Unclassified	Unclassified	Siphoviridae	Duplodnaviria	Group I	2018-05-30	2018-09-11
MH327491	Marine virus AG-345-A17	Marine virus AG-345-A17 Siphoviridae Caudovirales Caudoviricetes Uroviricota Heunggongvirae Duplodnaviria Viruses	11424	FALSE	34.506	DNA	15	0	100	81.4863	0	Unspecified	Siphoviridae	Unclassified	Unclassified	Siphoviridae	Duplodnaviria	Group I	2018-05-30	2018-09-11
MH333064	Klebsiella phage Mineola	Klebsiella phage Mineola unclassified Jiaodavirus Jiaodavirus Tevenvirinae Myoviridae Caudovirales Caudoviricetes Uroviricota Heunggongvirae Duplodnaviria Viruses	166130	FALSE	39.513	DNA	272	15.4412	84.5588	94.2033	16	Klebsiella	Jiaodavirus	Jiaodavirus	Tevenvirinae	Myoviridae	Duplodnaviria	Group I	2018-07-07	2020-04-23
MH338234	Mycobacterium phage Crucio	Mycobacterium phage Crucio unclassified Fromanvirus Fromanvirus Siphoviridae Caudovirales Caudoviricetes Uroviricota Heunggongvirae Duplodnaviria Viruses	53256	FALSE	63.491	DNA	89	35.9551	64.0449	89.3477	0	Mycobacterium	Fromanvirus	Fromanvirus	Unclassified	Siphoviridae	Duplodnaviria	Group I	2018-07-21	2019-03-14
MH338235	Mycobacterium phage Dublin	Mycobacterium phage Dublin unclassified Fromanvirus Fromanvirus Siphoviridae Caudovirales Caudoviricetes Uroviricota Heunggongvirae Duplodnaviria Viruses	50280	FALSE	60.903	DNA	80	32.5	67.5	89.4372	1	Mycobacterium	Fromanvirus	Fromanvirus	Unclassified	Siphoviridae	Duplodnaviria	Group I	2018-07-21	2020-06-16
MH338236	Mycobacterium phage Ebony	Mycobacterium phage Ebony unclassified Fromanvirus Fromanvirus Siphoviridae Caudovirales Caudoviricetes Uroviricota Heunggongvirae Duplodnaviria Viruses	52152	FALSE	63.771	DNA	89	35.9551	64.0449	89.6725	1	Mycobacterium	Fromanvirus	Fromanvirus	Unclassified	Siphoviridae	Duplodnaviria	Group I	2018-07-21	2019-03-14
MH338237	Mycobacterium phage Joselito	Mycobacterium phage Joselito unclassified Fromanvirus Fromanvirus Siphoviridae Caudovirales Caudoviricetes Uroviricota Heunggongvirae Duplodnaviria Viruses	52347	FALSE	63.694	DNA	87	35.6322	64.3678	89.3652	1	Mycobacterium	Fromanvirus	Fromanvirus	Unclassified	Siphoviridae	Duplodnaviria	Group I	2018-07-21	2019-03-14
MH338238	Mycobacterium phage Michley	Mycobacterium phage Michley unclassified Fromanvirus Fromanvirus Siphoviridae Caudovirales Caudoviricetes Uroviricota Heunggongvirae Duplodnaviria Viruses	51527	FALSE	63.706	DNA	85	41.1765	58.8235	87.6958	1	Mycobacterium	Fromanvirus	Fromanvirus	Unclassified	Siphoviridae	Duplodnaviria	Group I	2018-07-21	2019-03-14
MH338239	Mycobacterium phage Mryolo	Mycobacterium phage Mryolo unclassified Fromanvirus Fromanvirus Siphoviridae Caudovirales Caudoviricetes Uroviricota Heunggongvirae Duplodnaviria Viruses	50505	FALSE	63.974	DNA	82	45.122	54.878	89.1357	0	Mycobacterium	Fromanvirus	Fromanvirus	Unclassified	Siphoviridae	Duplodnaviria	Group I	2018-07-21	2019-06-25
MH338240	Mycobacterium phage Sabia	Mycobacterium phage Sabia unclassified Fromanvirus Fromanvirus Siphoviridae Caudovirales Caudoviricetes Uroviricota Heunggongvirae Duplodnaviria Viruses	50855	FALSE	64.021	DNA	82	37.8049	62.1951	89.7572	3	Mycobacterium	Fromanvirus	Fromanvirus	Unclassified	Siphoviridae	Duplodnaviria	Group I	2018-07-21	2019-03-14
MH338241	Mycobacterium phage Tarynearal	Mycobacterium phage Tarynearal unclassified Fromanvirus Fromanvirus Siphoviridae Caudovirales Caudoviricetes Uroviricota Heunggongvirae Duplodnaviria Viruses	51143	FALSE	60.9	DNA	79	34.1772	65.8228	87.9573	1	Mycobacterium	Fromanvirus	Fromanvirus	Unclassified	Siphoviridae	Duplodnaviria	Group I	2018-07-21	2020-06-16
MH341451	Listeria phage PSU-VKH-LP019	Listeria phage PSU-VKH-LP019 Siphoviridae Caudovirales Caudoviricetes Uroviricota Heunggongvirae Duplodnaviria Viruses	38601	FALSE	35.678	DNA	67	91.0448	8.95522	94.6141	0	Listeria	Siphoviridae	Unclassified	Unclassified	Siphoviridae	Duplodnaviria	Group I	2018-05-30	2018-05-30
MH341452	Listeria phage PSU-VKH-LP040	Listeria phage PSU-VKH-LP040 Siphoviridae Caudovirales Caudoviricetes Uroviricota Heunggongvirae Duplodnaviria Viruses	39585	FALSE	37.092	DNA	67	89.5522	10.4478	93.6491	0	Listeria	Siphoviridae	Unclassified	Unclassified	Siphoviridae	Duplodnaviria	Group I	2018-05-30	2018-05-30
MH341453	Listeria phage PSU-VKH-LP041	Listeria phage PSU-VKH-LP041 Myoviridae Caudovirales Caudoviricetes Uroviricota Heunggongvirae Duplodnaviria Viruses	48286	FALSE	35.82	DNA	81	91.358	8.64198	95.127	0	Listeria	Myoviridae	Unclassified	Unclassified	Myoviridae	Duplodnaviria	Group I	2018-05-30	2018-05-30
MH355583	Enterococcus phage vB_EfaS_LM99	Enterococcus phage vB_EfaS_LM99 unclassified Efquatrovirus Efquatrovirus Siphoviridae Caudovirales Caudoviricetes Uroviricota Heunggongvirae Duplodnaviria Viruses	40203	FALSE	35.005	DNA	63	38.0952	61.9048	90.8365	0	Enterococcus	Efquatrovirus	Efquatrovirus	Unclassified	Siphoviridae	Duplodnaviria	Group I	2018-07-21	2018-07-21
MH355584	Escherichia phage vB_EcoM_JB75	Escherichia phage vB_EcoM_JB75 unclassified Tequatrovirus Tequatrovirus Tevenvirinae Myoviridae Caudovirales Caudoviricetes Uroviricota Heunggongvirae Duplodnaviria Viruses	167208	FALSE	35.27	DNA	268	84.7015	15.2985	94.5547	10	Escherichia	Tequatrovirus	Tequatrovirus	Tevenvirinae	Myoviridae	Duplodnaviria	Group I	2018-07-21	2018-07-21
MH356729	Pseudomonas phage LP14	Pseudomonas phage LP14 unclassified Litunavirus Litunavirus Podoviridae Caudovirales Caudoviricetes Uroviricota Heunggongvirae Duplodnaviria Viruses	73080	FALSE	54.982	DNA	93	23.6559	76.3441	94.3391	0	Pseudomonas	Litunavirus	Litunavirus	Unclassified	Podoviridae	Duplodnaviria	Group I	2018-07-07	2019-11-04
MH356730	Staphylococcus phage VB-SauS-SA2	Staphylococcus phage VB-SauS-SA2 unclassified Sextaecvirus Sextaecvirus Siphoviridae Caudovirales Caudoviricetes Uroviricota Heunggongvirae Duplodnaviria Viruses	89055	FALSE	31.917	DNA	124	36.2903	63.7097	87.6694	1	Staphylococcus	Sextaecvirus	Sextaecvirus	Unclassified	Siphoviridae	Duplodnaviria	Group I	2018-07-07	2018-12-27
MH358359	Salmonella phage vB_SpuS_Sp4	Salmonella phage vB_SpuS_Sp4 unclassified Jerseyvirus Jerseyvirus Guernseyvirinae Siphoviridae Caudovirales Caudoviricetes Uroviricota Heunggongvirae Duplodnaviria Viruses	43614	FALSE	49.491	DNA	64	29.6875	70.3125	91.278	0	Salmonella	Jerseyvirus	Jerseyvirus	Guernseyvirinae	Siphoviridae	Duplodnaviria	Group I	2018-07-07	2018-07-07
MH358458	Escherichia phage phi G17	Escherichia phage phi G17 unclassified Gamaleyavirus Gamaleyavirus Podoviridae Caudovirales Caudoviricetes Uroviricota Heunggongvirae Duplodnaviria Viruses	68270	FALSE	43.529	DNA	79	24.0506	75.9494	92.1591	1	Escherichia	Gamaleyavirus	Gamaleyavirus	Unclassified	Podoviridae	Duplodnaviria	Group I	2018-07-07	2018-07-07
MH359124	Escherichia phage SF	Escherichia phage SF unclassified Mosigvirus Mosigvirus Tevenvirinae Myoviridae Caudovirales Caudoviricetes Uroviricota Heunggongvirae Duplodnaviria Viruses	168695	FALSE	37.614	DNA	267	85.0187	14.9813	93.6827	2	Escherichia	Mosigvirus	Mosigvirus	Tevenvirinae	Myoviridae	Duplodnaviria	Group I	2018-07-07	2018-07-07
MH362766	Escherichia phage Halfdan	Escherichia phage Halfdan unclassified Lokivirus Lokivirus Siphoviridae Caudovirales Caudoviricetes Uroviricota Heunggongvirae Duplodnaviria Viruses	42858	FALSE	53.666	DNA	53	18.8679	81.1321	93.6441	0	Escherichia	Lokivirus	Lokivirus	Unclassified	Siphoviridae	Duplodnaviria	Group I	2018-07-21	2018-07-21
MH363700	Vibrio phage VP-1	Vibrio phage VP-1 unclassified Ackermannviridae Ackermannviridae Caudovirales Caudoviricetes Uroviricota Heunggongvirae Duplodnaviria Viruses	150764	FALSE	41.873	DNA	200	36	64	94.7938	1	Vibrio	Ackermannviridae	Unclassified	Unclassified	Ackermannviridae	Duplodnaviria	Group I	2019-05-31	2019-08-16
MH363708	Escherichia phage C130_2	Escherichia phage C130_2 Escherichia virus C1302 Giessenvirus Podoviridae Caudovirales Caudoviricetes Uroviricota Heunggongvirae Duplodnaviria Viruses	41775	FALSE	55.43	DNA	58	32.7586	67.2414	93.4219	0	Escherichia	Giessenvirus	Giessenvirus	Unclassified	Podoviridae	Duplodnaviria	Group I	2018-09-26	2018-09-26
MH370358	Salmonella phage S100	Salmonella phage S100 unclassified Jerseyvirus Jerseyvirus Guernseyvirinae Siphoviridae Caudovirales Caudoviricetes Uroviricota Heunggongvirae Duplodnaviria Viruses	43468	FALSE	49.565	DNA	64	57.8125	42.1875	91.9987	0	Salmonella	Jerseyvirus	Jerseyvirus	Guernseyvirinae	Siphoviridae	Duplodnaviria	Group I	2018-07-21	2019-04-29
MH370359	Salmonella phage S101	Salmonella phage S101 unclassified Jerseyvirus Jerseyvirus Guernseyvirinae Siphoviridae Caudovirales Caudoviricetes Uroviricota Heunggongvirae Duplodnaviria Viruses	42621	FALSE	49.668	DNA	61	57.377	42.623	90.4648	1	Salmonella	Jerseyvirus	Jerseyvirus	Guernseyvirinae	Siphoviridae	Duplodnaviria	Group I	2018-07-21	2019-04-29
MH370360	Salmonella phage S102	Salmonella phage S102 unclassified Jerseyvirus Jerseyvirus Guernseyvirinae Siphoviridae Caudovirales Caudoviricetes Uroviricota Heunggongvirae Duplodnaviria Viruses	42439	FALSE	49.655	DNA	62	61.2903	38.7097	92.5469	0	Salmonella	Jerseyvirus	Jerseyvirus	Guernseyvirinae	Siphoviridae	Duplodnaviria	Group I	2018-07-21	2019-04-29
MH370361	Salmonella phage S103	Salmonella phage S103 unclassified Jerseyvirus Jerseyvirus Guernseyvirinae Siphoviridae Caudovirales Caudoviricetes Uroviricota Heunggongvirae Duplodnaviria Viruses	42441	FALSE	49.655	DNA	61	62.2951	37.7049	92.5355	0	Salmonella	Jerseyvirus	Jerseyvirus	Guernseyvirinae	Siphoviridae	Duplodnaviria	Group I	2018-07-21	2019-04-29
MH370362	Salmonella phage S104	Salmonella phage S104 unclassified Jerseyvirus Jerseyvirus Guernseyvirinae Siphoviridae Caudovirales Caudoviricetes Uroviricota Heunggongvirae Duplodnaviria Viruses	43118	FALSE	49.615	DNA	62	59.6774	40.3226	91.1754	1	Salmonella	Jerseyvirus	Jerseyvirus	Guernseyvirinae	Siphoviridae	Duplodnaviria	Group I	2018-07-21	2019-04-29
MH370363	Salmonella phage S106	Salmonella phage S106 unclassified Jerseyvirus Jerseyvirus Guernseyvirinae Siphoviridae Caudovirales Caudoviricetes Uroviricota Heunggongvirae Duplodnaviria Viruses	42976	FALSE	49.702	DNA	64	60.9375	39.0625	92.661	0	Salmonella	Jerseyvirus	Jerseyvirus	Guernseyvirinae	Siphoviridae	Duplodnaviria	Group I	2018-07-21	2019-04-29
MH370364	Salmonella phage S107	Salmonella phage S107 Siphoviridae Caudovirales Caudoviricetes Uroviricota Heunggongvirae Duplodnaviria Viruses	49818	FALSE	48.583	DNA	82	69.5122	30.4878	91.0173	2	Salmonella	Siphoviridae	Unclassified	Unclassified	Siphoviridae	Duplodnaviria	Group I	2018-07-21	2019-04-29
MH370365	Salmonella phage S111	Salmonella phage S111 unclassified Jerseyvirus Jerseyvirus Guernseyvirinae Siphoviridae Caudovirales Caudoviricetes Uroviricota Heunggongvirae Duplodnaviria Viruses	43421	FALSE	49.672	DNA	65	60	40	92.7547	0	Salmonella	Jerseyvirus	Jerseyvirus	Guernseyvirinae	Siphoviridae	Duplodnaviria	Group I	2018-07-21	2019-04-29
MH370366	Salmonella phage S113	Salmonella phage S113 Salmonella virus S113 Epseptimavirus Markadamsvirinae Demerecviridae Caudovirales Caudoviricetes Uroviricota Heunggongvirae Duplodnaviria Viruses	112582	FALSE	39.96	DNA	164	73.1707	26.8293	86.8274	26	Salmonella	Epseptimavirus	Epseptimavirus	Markadamsvirinae	Demerecviridae	Duplodnaviria	Group I	2018-07-21	2019-04-29
MH370367	Salmonella phage S114	Salmonella phage S114 Salmonella virus S114 Epseptimavirus Markadamsvirinae Demerecviridae Caudovirales Caudoviricetes Uroviricota Heunggongvirae Duplodnaviria Viruses	110926	FALSE	40.062	DNA	159	70.4403	29.5597	86.8669	30	Salmonella	Epseptimavirus	Epseptimavirus	Markadamsvirinae	Demerecviridae	Duplodnaviria	Group I	2018-07-21	2019-04-29
MH370368	Salmonella phage S115	Salmonella phage S115 unclassified Kuttervirus Kuttervirus Cvivirinae Ackermannviridae Caudovirales Caudoviricetes Uroviricota Heunggongvirae Duplodnaviria Viruses	157946	FALSE	44.568	DNA	202	36.6337	63.3663	91.8251	4	Salmonella	Kuttervirus	Kuttervirus	Cvivirinae	Ackermannviridae	Duplodnaviria	Group I	2018-07-21	2019-04-29
MH370369	Salmonella phage S116	Salmonella phage S116 Salmonella virus S116 Epseptimavirus Markadamsvirinae Demerecviridae Caudovirales Caudoviricetes Uroviricota Heunggongvirae Duplodnaviria Viruses	110664	FALSE	40.085	DNA	158	71.519	28.481	86.5837	28	Salmonella	Epseptimavirus	Epseptimavirus	Markadamsvirinae	Demerecviridae	Duplodnaviria	Group I	2018-07-21	2019-04-29
MH370370	Salmonella phage S117	Salmonella phage S117 unclassified Kuttervirus Kuttervirus Cvivirinae Ackermannviridae Caudovirales Caudoviricetes Uroviricota Heunggongvirae Duplodnaviria Viruses	158110	FALSE	44.668	DNA	201	35.8209	64.1791	92.2421	4	Salmonella	Kuttervirus	Kuttervirus	Cvivirinae	Ackermannviridae	Duplodnaviria	Group I	2018-07-21	2019-04-29
MH370371	Salmonella phage S118	Salmonella phage S118 unclassified Kuttervirus Kuttervirus Cvivirinae Ackermannviridae Caudovirales Caudoviricetes Uroviricota Heunggongvirae Duplodnaviria Viruses	157013	FALSE	44.801	DNA	198	35.8586	64.1414	91.9733	4	Salmonella	Kuttervirus	Kuttervirus	Cvivirinae	Ackermannviridae	Duplodnaviria	Group I	2018-07-21	2019-04-29
MH370372	Salmonella phage S119	Salmonella phage S119 unclassified Jerseyvirus Jerseyvirus Guernseyvirinae Siphoviridae Caudovirales Caudoviricetes Uroviricota Heunggongvirae Duplodnaviria Viruses	43876	FALSE	49.521	DNA	64	59.375	40.625	92.1141	0	Salmonella	Jerseyvirus	Jerseyvirus	Guernseyvirinae	Siphoviridae	Duplodnaviria	Group I	2018-07-21	2019-04-29
MH370373	Salmonella phage S120	Salmonella phage S120 unclassified Jerseyvirus Jerseyvirus Guernseyvirinae Siphoviridae Caudovirales Caudoviricetes Uroviricota Heunggongvirae Duplodnaviria Viruses	43467	FALSE	49.562	DNA	64	57.8125	42.1875	92.0008	0	Salmonella	Jerseyvirus	Jerseyvirus	Guernseyvirinae	Siphoviridae	Duplodnaviria	Group I	2018-07-21	2019-04-29
MH370374	Salmonella phage S123	Salmonella phage S123 unclassified Jerseyvirus Jerseyvirus Guernseyvirinae Siphoviridae Caudovirales Caudoviricetes Uroviricota Heunggongvirae Duplodnaviria Viruses	43467	FALSE	49.564	DNA	64	57.8125	42.1875	92.0008	0	Salmonella	Jerseyvirus	Jerseyvirus	Guernseyvirinae	Siphoviridae	Duplodnaviria	Group I	2018-07-21	2019-04-29
MH370375	Salmonella phage S124	Salmonella phage S124 Salmonella virus S124 Epseptimavirus Markadamsvirinae Demerecviridae Caudovirales Caudoviricetes Uroviricota Heunggongvirae Duplodnaviria Viruses	112564	FALSE	40.119	DNA	154	70.7792	29.2208	85.2848	27	Salmonella	Epseptimavirus	Epseptimavirus	Markadamsvirinae	Demerecviridae	Duplodnaviria	Group I	2018-07-21	2019-04-29
MH370376	Salmonella phage S126	Salmonella phage S126 Salmonella virus S126 Epseptimavirus Markadamsvirinae Demerecviridae Caudovirales Caudoviricetes Uroviricota Heunggongvirae Duplodnaviria Viruses	111999	FALSE	40.1	DNA	161	69.5652	30.4348	86.6285	28	Salmonella	Epseptimavirus	Epseptimavirus	Markadamsvirinae	Demerecviridae	Duplodnaviria	Group I	2018-07-21	2019-04-29
MH370377	Salmonella phage S130	Salmonella phage S130 unclassified Tequintavirus Tequintavirus Markadamsvirinae Demerecviridae Caudovirales Caudoviricetes Uroviricota Heunggongvirae Duplodnaviria Viruses	110091	FALSE	39.054	DNA	155	69.0323	30.9677	85.6818	23	Salmonella	Tequintavirus	Tequintavirus	Markadamsvirinae	Demerecviridae	Duplodnaviria	Group I	2018-07-21	2019-04-29
MH370378	Salmonella phage S131	Salmonella phage S131 Salmonella virus S131 Tequintavirus Markadamsvirinae Demerecviridae Caudovirales Caudoviricetes Uroviricota Heunggongvirae Duplodnaviria Viruses	110091	FALSE	39.216	DNA	157	68.7898	31.2102	87.3268	23	Salmonella	Tequintavirus	Tequintavirus	Markadamsvirinae	Demerecviridae	Duplodnaviria	Group I	2018-07-21	2019-04-29
MH370379	Salmonella phage S132	Salmonella phage S132 Salmonella virus S132 Epseptimavirus Markadamsvirinae Demerecviridae Caudovirales Caudoviricetes Uroviricota Heunggongvirae Duplodnaviria Viruses	116832	FALSE	39.944	DNA	163	69.3252	30.6748	86.5636	28	Salmonella	Epseptimavirus	Epseptimavirus	Markadamsvirinae	Demerecviridae	Duplodnaviria	Group I	2018-07-21	2019-04-29
MH370380	Salmonella phage S133	Salmonella phage S133 Salmonella virus S133 Epseptimavirus Markadamsvirinae Demerecviridae Caudovirales Caudoviricetes Uroviricota Heunggongvirae Duplodnaviria Viruses	110926	FALSE	40.061	DNA	159	70.4403	29.5597	86.8669	30	Salmonella	Epseptimavirus	Epseptimavirus	Markadamsvirinae	Demerecviridae	Duplodnaviria	Group I	2018-07-21	2019-04-29
MH370381	Salmonella phage S134	Salmonella phage S134 unclassified Jerseyvirus Jerseyvirus Guernseyvirinae Siphoviridae Caudovirales Caudoviricetes Uroviricota Heunggongvirae Duplodnaviria Viruses	43118	FALSE	49.652	DNA	63	58.7302	41.2698	91.398	1	Salmonella	Jerseyvirus	Jerseyvirus	Guernseyvirinae	Siphoviridae	Duplodnaviria	Group I	2018-07-21	2019-04-29
MH370382	Salmonella phage S135	Salmonella phage S135 Siphoviridae Caudovirales Caudoviricetes Uroviricota Heunggongvirae Duplodnaviria Viruses	50591	FALSE	48.364	DNA	83	68.6747	31.3253	90.8778	2	Salmonella	Siphoviridae	Unclassified	Unclassified	Siphoviridae	Duplodnaviria	Group I	2018-07-21	2019-04-29
MH370383	Salmonella phage S137	Salmonella phage S137 Siphoviridae Caudovirales Caudoviricetes Uroviricota Heunggongvirae Duplodnaviria Viruses	50593	FALSE	48.362	DNA	82	69.5122	30.4878	90.9276	2	Salmonella	Siphoviridae	Unclassified	Unclassified	Siphoviridae	Duplodnaviria	Group I	2018-07-21	2019-04-29
MH370384	Salmonella phage S138	Salmonella phage S138 unclassified Jerseyvirus Jerseyvirus Guernseyvirinae Siphoviridae Caudovirales Caudoviricetes Uroviricota Heunggongvirae Duplodnaviria Viruses	43119	FALSE	49.614	DNA	62	59.6774	40.3226	91.1733	1	Salmonella	Jerseyvirus	Jerseyvirus	Guernseyvirinae	Siphoviridae	Duplodnaviria	Group I	2018-07-21	2019-04-29
MH370385	Salmonella phage S142	Salmonella phage S142 unclassified Jerseyvirus Jerseyvirus Guernseyvirinae Siphoviridae Caudovirales Caudoviricetes Uroviricota Heunggongvirae Duplodnaviria Viruses	43119	FALSE	49.616	DNA	62	59.6774	40.3226	91.1733	1	Salmonella	Jerseyvirus	Jerseyvirus	Guernseyvirinae	Siphoviridae	Duplodnaviria	Group I	2018-07-21	2019-04-29
MH370386	Salmonella phage S147	Salmonella phage S147 Salmonella virus S147 Epseptimavirus Markadamsvirinae Demerecviridae Caudovirales Caudoviricetes Uroviricota Heunggongvirae Duplodnaviria Viruses	111447	FALSE	39.985	DNA	161	70.1863	29.8137	86.4393	28	Salmonella	Epseptimavirus	Epseptimavirus	Markadamsvirinae	Demerecviridae	Duplodnaviria	Group I	2018-07-21	2019-04-29
MH370387	Salmonella phage S149	Salmonella phage S149 Lederbergvirus Podoviridae Caudovirales Caudoviricetes Uroviricota Heunggongvirae Duplodnaviria Viruses	41391	FALSE	47.435	DNA	61	62.2951	37.7049	89.8964	0	Salmonella	Lederbergvirus	Lederbergvirus	Unclassified	Podoviridae	Duplodnaviria	Group I	2018-07-21	2019-04-29
MH370477	Escherichia phage SRT7	Escherichia phage SRT7 Escherichia virus SRT7 Foetvirus Studiervirinae Autographiviridae Caudovirales Caudoviricetes Uroviricota Heunggongvirae Duplodnaviria Viruses	39883	FALSE	50.535	DNA	48	0	100	90.0609	0	Escherichia	Foetvirus	Foetvirus	Studiervirinae	Autographiviridae	Duplodnaviria	Group I	2018-07-21	2018-08-14
MH370478	Pseudomonas phage SRT6	Pseudomonas phage SRT6 unclassified Pakpunavirus Pakpunavirus Myoviridae Caudovirales Caudoviricetes Uroviricota Heunggongvirae Duplodnaviria Viruses	91364	FALSE	49.301	DNA	165	29.697	70.303	90.0847	15	Pseudomonas	Pakpunavirus	Pakpunavirus	Unclassified	Myoviridae	Duplodnaviria	Group I	2018-07-21	2018-07-21
MH371107	Mycobacterium phage Doddsville	Mycobacterium phage Doddsville unclassified Pegunavirus Pegunavirus Bclasvirinae Siphoviridae Caudovirales Caudoviricetes Uroviricota Heunggongvirae Duplodnaviria Viruses	68243	FALSE	66.417	DNA	96	47.9167	52.0833	93.5788	0	Mycobacterium	Pegunavirus	Pegunavirus	Bclasvirinae	Siphoviridae	Duplodnaviria	Group I	2018-07-21	2020-11-17
MH371108	Microbacterium phage Fork	Microbacterium phage Fork Siphoviridae Caudovirales Caudoviricetes Uroviricota Heunggongvirae Duplodnaviria Viruses	62090	FALSE	61.804	DNA	108	44.4444	55.5556	88.8001	4	Microbacterium	Siphoviridae	Unclassified	Unclassified	Siphoviridae	Duplodnaviria	Group I	2018-07-21	2020-09-18
MH371109	Microbacterium phage Lyell	Microbacterium phage Lyell Siphoviridae Caudovirales Caudoviricetes Uroviricota Heunggongvirae Duplodnaviria Viruses	62716	FALSE	61.595	DNA	110	44.5455	55.4545	88.4734	4	Microbacterium	Siphoviridae	Unclassified	Unclassified	Siphoviridae	Duplodnaviria	Group I	2018-07-21	2020-09-18
MH371110	Mycobacterium phage Magnar	Mycobacterium phage Magnar unclassified Fromanvirus Fromanvirus Siphoviridae Caudovirales Caudoviricetes Uroviricota Heunggongvirae Duplodnaviria Viruses	51428	FALSE	63.726	DNA	87	41.3793	58.6207	91.1468	0	Mycobacterium	Fromanvirus	Fromanvirus	Unclassified	Siphoviridae	Duplodnaviria	Group I	2018-07-21	2019-03-14
MH371111	Microbacterium phage Quaker	Microbacterium phage Quaker Siphoviridae Caudovirales Caudoviricetes Uroviricota Heunggongvirae Duplodnaviria Viruses	17450	FALSE	68.636	DNA	25	88	12	91.2894	0	Microbacterium	Siphoviridae	Unclassified	Unclassified	Siphoviridae	Duplodnaviria	Group I	2018-07-21	2020-09-18
MH371112	Mycobacterium phage Adnama	Mycobacterium phage Adnama unclassified Kostyavirus Kostyavirus Siphoviridae Caudovirales Caudoviricetes Uroviricota Heunggongvirae Duplodnaviria Viruses	75208	FALSE	62.886	DNA	139	74.1007	25.8993	90.9611	2	Mycobacterium	Kostyavirus	Kostyavirus	Unclassified	Siphoviridae	Duplodnaviria	Group I	2018-07-21	2020-09-18
MH371113	Mycobacterium phage Beezoo	Mycobacterium phage Beezoo unclassified Timquatrovirus Timquatrovirus Siphoviridae Caudovirales Caudoviricetes Uroviricota Heunggongvirae Duplodnaviria Viruses	60494	FALSE	66.501	DNA	94	96.8085	3.19149	91.5248	1	Mycobacterium	Timquatrovirus	Timquatrovirus	Unclassified	Siphoviridae	Duplodnaviria	Group I	2018-07-21	2021-01-22
MH371114	Mycobacterium phage Childish	Mycobacterium phage Childish unclassified Pegunavirus Pegunavirus Bclasvirinae Siphoviridae Caudovirales Caudoviricetes Uroviricota Heunggongvirae Duplodnaviria Viruses	69044	FALSE	66.478	DNA	98	47.9592	52.0408	93.1189	0	Mycobacterium	Pegunavirus	Pegunavirus	Bclasvirinae	Siphoviridae	Duplodnaviria	Group I	2018-07-21	2020-11-17
MH371115	Mycobacterium phage Clifton	Mycobacterium phage Clifton unclassified Cheoctovirus Cheoctovirus Siphoviridae Caudovirales Caudoviricetes Uroviricota Heunggongvirae Duplodnaviria Viruses	55727	FALSE	61.658	DNA	91	94.5055	5.49451	94.9468	0	Mycobacterium	Cheoctovirus	Cheoctovirus	Unclassified	Siphoviridae	Duplodnaviria	Group I	2018-07-21	2019-05-10
MH371116	Mycobacterium phage DMoney	Mycobacterium phage DMoney unclassified Liefievirus Liefievirus Siphoviridae Caudovirales Caudoviricetes Uroviricota Heunggongvirae Duplodnaviria Viruses	41880	FALSE	66.562	DNA	61	96.7213	3.27869	95.1934	0	Mycobacterium	Liefievirus	Liefievirus	Unclassified	Siphoviridae	Duplodnaviria	Group I	2018-07-21	2019-05-10
MH371117	Mycobacterium phage Kahve	Mycobacterium phage Kahve unclassified Pegunavirus Pegunavirus Bclasvirinae Siphoviridae Caudovirales Caudoviricetes Uroviricota Heunggongvirae Duplodnaviria Viruses	69031	FALSE	66.486	DNA	98	47.9592	52.0408	93.1408	0	Mycobacterium	Pegunavirus	Pegunavirus	Bclasvirinae	Siphoviridae	Duplodnaviria	Group I	2018-07-21	2020-11-17
MH371118	Microbacterium phage KayPaulus	Microbacterium phage KayPaulus Siphoviridae Caudovirales Caudoviricetes Uroviricota Heunggongvirae Duplodnaviria Viruses	17455	FALSE	68.536	DNA	25	88	12	91.2976	0	Microbacterium	Siphoviridae	Unclassified	Unclassified	Siphoviridae	Duplodnaviria	Group I	2018-07-21	2020-09-18
MH371119	Mycobacterium phage OctaviousRex	Mycobacterium phage OctaviousRex unclassified Liefievirus Liefievirus Siphoviridae Caudovirales Caudoviricetes Uroviricota Heunggongvirae Duplodnaviria Viruses	41880	FALSE	66.562	DNA	61	96.7213	3.27869	95.1934	0	Mycobacterium	Liefievirus	Liefievirus	Unclassified	Siphoviridae	Duplodnaviria	Group I	2018-07-21	2019-05-10
MH371120	Mycobacterium phage OlympiaSaint	Mycobacterium phage OlympiaSaint unclassified Cheoctovirus Cheoctovirus Siphoviridae Caudovirales Caudoviricetes Uroviricota Heunggongvirae Duplodnaviria Viruses	58297	FALSE	61.399	DNA	100	95	5	95.4697	0	Mycobacterium	Cheoctovirus	Cheoctovirus	Unclassified	Siphoviridae	Duplodnaviria	Group I	2018-07-21	2019-05-10
MH371121	Mycobacterium phage Phranny	Mycobacterium phage Phranny unclassified Fromanvirus Fromanvirus Siphoviridae Caudovirales Caudoviricetes Uroviricota Heunggongvirae Duplodnaviria Viruses	48024	FALSE	64.024	DNA	74	40.5405	59.4595	90.8504	3	Mycobacterium	Fromanvirus	Fromanvirus	Unclassified	Siphoviridae	Duplodnaviria	Group I	2018-07-21	2019-05-10
MH371122	Mycobacterium phage Priya	Mycobacterium phage Priya unclassified Fromanvirus Fromanvirus Siphoviridae Caudovirales Caudoviricetes Uroviricota Heunggongvirae Duplodnaviria Viruses	52949	FALSE	62.532	DNA	86	37.2093	62.7907	88.5701	1	Mycobacterium	Fromanvirus	Fromanvirus	Unclassified	Siphoviridae	Duplodnaviria	Group I	2018-07-21	2020-06-30
MH371123	Mycobacterium phage Sandalphon	Mycobacterium phage Sandalphon unclassified Cheoctovirus Cheoctovirus Siphoviridae Caudovirales Caudoviricetes Uroviricota Heunggongvirae Duplodnaviria Viruses	59540	FALSE	61.407	DNA	102	91.1765	8.82353	94.9782	0	Mycobacterium	Cheoctovirus	Cheoctovirus	Unclassified	Siphoviridae	Duplodnaviria	Group I	2018-07-21	2020-09-18
MH371124	Microbacterium phage VitulaEligans	Microbacterium phage VitulaEligans Siphoviridae Caudovirales Caudoviricetes Uroviricota Heunggongvirae Duplodnaviria Viruses	17534	FALSE	68.769	DNA	24	87.5	12.5	79.4399	1	Microbacterium	Siphoviridae	Unclassified	Unclassified	Siphoviridae	Duplodnaviria	Group I	2018-07-21	2020-09-18
MH371125	Mycobacterium phage Morty	Mycobacterium phage Morty unclassified Pegunavirus Pegunavirus Bclasvirinae Siphoviridae Caudovirales Caudoviricetes Uroviricota Heunggongvirae Duplodnaviria Viruses	68878	FALSE	66.506	DNA	98	47.9592	52.0408	93.2083	0	Mycobacterium	Pegunavirus	Pegunavirus	Bclasvirinae	Siphoviridae	Duplodnaviria	Group I	2018-07-21	2020-11-17
MH375074	Enterococcus phage LY0323	Enterococcus phage LY0323 unclassified Efquatrovirus Efquatrovirus Siphoviridae Caudovirales Caudoviricetes Uroviricota Heunggongvirae Duplodnaviria Viruses	40876	FALSE	34.673	DNA	60	63.3333	36.6667	91.3005	0	Enterococcus	Efquatrovirus	Efquatrovirus	Unclassified	Siphoviridae	Duplodnaviria	Group I	2018-07-07	2018-07-07
MH375644	Vibrio phage YC	Vibrio phage YC unclassified Ackermannviridae Ackermannviridae Caudovirales Caudoviricetes Uroviricota Heunggongvirae Duplodnaviria Viruses	147890	FALSE	47.33	DNA	194	42.7835	57.2165	94.479	0	Vibrio	Ackermannviridae	Unclassified	Unclassified	Ackermannviridae	Duplodnaviria	Group I	2018-09-01	2018-09-01
MH378441	Escherichia virus phiX174	Escherichia virus phiX174 Sinsheimervirus Bullavirinae Microviridae Petitvirales Malgrandaviricetes Phixviricota Sangervirae Monodnaviria Viruses	5386	FALSE	44.82	DNA	6	100	0	65.8374	0	Escherichia	Sinsheimervirus	Sinsheimervirus	Bullavirinae	Microviridae	Monodnaviria	Group II	2018-07-21	2018-07-21
MH378442	Escherichia virus phiX174	Escherichia virus phiX174 Sinsheimervirus Bullavirinae Microviridae Petitvirales Malgrandaviricetes Phixviricota Sangervirae Monodnaviria Viruses	5386	FALSE	44.783	DNA	6	100	0	65.8374	0	Escherichia	Sinsheimervirus	Sinsheimervirus	Bullavirinae	Microviridae	Monodnaviria	Group II	2018-07-21	2018-07-21
MH378443	Escherichia virus phiX174	Escherichia virus phiX174 Sinsheimervirus Bullavirinae Microviridae Petitvirales Malgrandaviricetes Phixviricota Sangervirae Monodnaviria Viruses	5386	FALSE	44.764	DNA	6	100	0	65.8374	0	Escherichia	Sinsheimervirus	Sinsheimervirus	Bullavirinae	Microviridae	Monodnaviria	Group II	2018-07-21	2018-07-21
MH382198	Salmonella phage 3A_8767	Salmonella phage 3A_8767 Salmonella virus 3A8767 Teseptimavirus Studiervirinae Autographiviridae Caudovirales Caudoviricetes Uroviricota Heunggongvirae Duplodnaviria Viruses	38821	FALSE	49.254	DNA	48	100	0	89.1013	0	Salmonella	Teseptimavirus	Teseptimavirus	Studiervirinae	Autographiviridae	Duplodnaviria	Group I	2018-07-21	2018-08-21
MH382836	Pseudomonas phage phCDa	Pseudomonas phage phCDa Pseudomonas virus phCDa Shizishanvirus Podoviridae Caudovirales Caudoviricetes Uroviricota Heunggongvirae Duplodnaviria Viruses	72821	FALSE	53.268	DNA	101	76.2376	23.7624	92.0009	0	Pseudomonas	Shizishanvirus	Shizishanvirus	Unclassified	Podoviridae	Duplodnaviria	Group I	2018-07-21	2018-07-21
MH383160	Escherichia phage UB	Escherichia phage UB unclassified Asteriusvirus Asteriusvirus Myoviridae Caudovirales Caudoviricetes Uroviricota Heunggongvirae Duplodnaviria Viruses	353081	TRUE	34.009	DNA	591	7.1066	92.8934	92.2075	6	Escherichia	Asteriusvirus	Asteriusvirus	Unclassified	Myoviridae	Duplodnaviria	Group I	2018-07-21	2018-07-21
MH384259	Staphylococcus phage SA1014ruMSSAST7	Staphylococcus phage SA1014ruMSSAST7 unclassified Biseptimavirus Biseptimavirus Siphoviridae Caudovirales Caudoviricetes Uroviricota Heunggongvirae Duplodnaviria Viruses	43504	FALSE	33.08	DNA	63	87.3016	12.6984	86.9092	0	Staphylococcus	Biseptimavirus	Biseptimavirus	Unclassified	Siphoviridae	Duplodnaviria	Group I	2018-07-25	2018-07-25
MH384260	Staphylococcus phage SA780ruMSSAST101	Staphylococcus phage SA780ruMSSAST101 unclassified Biseptimavirus Biseptimavirus Siphoviridae Caudovirales Caudoviricetes Uroviricota Heunggongvirae Duplodnaviria Viruses	43184	FALSE	33.554	DNA	62	88.7097	11.2903	88.2271	0	Staphylococcus	Biseptimavirus	Biseptimavirus	Unclassified	Siphoviridae	Duplodnaviria	Group I	2018-09-18	2018-09-18
MH384261	Staphylococcus phage SA137ruMSSAST121PVL	Staphylococcus phage SA137ruMSSAST121PVL unclassified Triavirus Triavirus Siphoviridae Caudovirales Caudoviricetes Uroviricota Heunggongvirae Duplodnaviria Viruses	45999	FALSE	33.305	DNA	62	88.7097	11.2903	93.1738	0	Staphylococcus	Triavirus	Triavirus	Unclassified	Siphoviridae	Duplodnaviria	Group I	2018-07-25	2018-07-25
MH389777	Dickeya phage vB_DsoM_JA11	Dickeya phage vB_DsoM_JA11 Dickeya virus JA11 Salmondvirus Myoviridae Caudovirales Caudoviricetes Uroviricota Heunggongvirae Duplodnaviria Viruses	255356	TRUE	44.47	DNA	322	58.0745	41.9255	95.0156	0	Dickeya	Salmondvirus	Salmondvirus	Unclassified	Myoviridae	Duplodnaviria	Group I	2018-10-03	2018-10-03
MH393889	Clostridium phage susfortuna	Clostridium phage susfortuna Podoviridae Caudovirales Caudoviricetes Uroviricota Heunggongvirae Duplodnaviria Viruses	19046	FALSE	29.224	DNA	27	51.8519	48.1481	93.3897	0	Clostridium	Podoviridae	Unclassified	Unclassified	Podoviridae	Duplodnaviria	Group I	2018-09-18	2018-09-18
MH399770	Mycobacterium phage Biglebops	Mycobacterium phage Biglebops unclassified Timquatrovirus Timquatrovirus Siphoviridae Caudovirales Caudoviricetes Uroviricota Heunggongvirae Duplodnaviria Viruses	56454	FALSE	67.086	DNA	71	97.1831	2.8169	88.5323	0	Mycobacterium	Timquatrovirus	Timquatrovirus	Unclassified	Siphoviridae	Duplodnaviria	Group I	2018-07-21	2021-01-22
MH399771	Mycobacterium phage ByChance	Mycobacterium phage ByChance unclassified Cheoctovirus Cheoctovirus Siphoviridae Caudovirales Caudoviricetes Uroviricota Heunggongvirae Duplodnaviria Viruses	53123	FALSE	61.314	DNA	87	95.4023	4.5977	94.6822	0	Mycobacterium	Cheoctovirus	Cheoctovirus	Unclassified	Siphoviridae	Duplodnaviria	Group I	2018-07-21	2019-05-10
MH399772	Mycobacterium phage Constella	Mycobacterium phage Constella unclassified Omegavirus Omegavirus Siphoviridae Caudovirales Caudoviricetes Uroviricota Heunggongvirae Duplodnaviria Viruses	110169	FALSE	60.82	DNA	215	68.8372	31.1628	90.628	1	Mycobacterium	Omegavirus	Omegavirus	Unclassified	Siphoviridae	Duplodnaviria	Group I	2018-07-28	2020-11-18
MH399773	Mycobacterium phage Craff	Mycobacterium phage Craff unclassified Pegunavirus Pegunavirus Bclasvirinae Siphoviridae Caudovirales Caudoviricetes Uroviricota Heunggongvirae Duplodnaviria Viruses	69263	FALSE	66.432	DNA	99	46.4646	53.5354	93.106	0	Mycobacterium	Pegunavirus	Pegunavirus	Bclasvirinae	Siphoviridae	Duplodnaviria	Group I	2018-07-21	2020-11-17
MH399774	Mycobacterium phage DoctorDiddles	Mycobacterium phage DoctorDiddles unclassified Kostyavirus Kostyavirus Siphoviridae Caudovirales Caudoviricetes Uroviricota Heunggongvirae Duplodnaviria Viruses	75070	FALSE	62.815	DNA	137	74.4526	25.5474	91.468	2	Mycobacterium	Kostyavirus	Kostyavirus	Unclassified	Siphoviridae	Duplodnaviria	Group I	2018-07-21	2020-09-18
MH399775	Mycobacterium phage Gareth	Mycobacterium phage Gareth unclassified Pegunavirus Pegunavirus Bclasvirinae Siphoviridae Caudovirales Caudoviricetes Uroviricota Heunggongvirae Duplodnaviria Viruses	68866	FALSE	66.468	DNA	98	47.9592	52.0408	93.6558	0	Mycobacterium	Pegunavirus	Pegunavirus	Bclasvirinae	Siphoviridae	Duplodnaviria	Group I	2018-07-21	2020-11-17
MH399776	Mycobacterium phage Grum1	Mycobacterium phage Grum1 unclassified Fromanvirus Fromanvirus Siphoviridae Caudovirales Caudoviricetes Uroviricota Heunggongvirae Duplodnaviria Viruses	50883	FALSE	64.065	DNA	83	37.3494	62.6506	90.032	3	Mycobacterium	Fromanvirus	Fromanvirus	Unclassified	Siphoviridae	Duplodnaviria	Group I	2018-07-21	2019-03-14
MH399777	Mycobacterium phage Houdini22	Mycobacterium phage Houdini22 unclassified Fromanvirus Fromanvirus Siphoviridae Caudovirales Caudoviricetes Uroviricota Heunggongvirae Duplodnaviria Viruses	51376	FALSE	63.985	DNA	80	37.5	62.5	90.8128	0	Mycobacterium	Fromanvirus	Fromanvirus	Unclassified	Siphoviridae	Duplodnaviria	Group I	2018-07-28	2020-11-17
MH399778	Mycobacterium phage Icee	Mycobacterium phage Icee unclassified Kostyavirus Kostyavirus Siphoviridae Caudovirales Caudoviricetes Uroviricota Heunggongvirae Duplodnaviria Viruses	74169	FALSE	63.002	DNA	135	77.7778	22.2222	91.6245	2	Mycobacterium	Kostyavirus	Kostyavirus	Unclassified	Siphoviridae	Duplodnaviria	Group I	2018-07-21	2020-09-18
MH399779	Microbacterium phage Jacko	Microbacterium phage Jacko Siphoviridae Caudovirales Caudoviricetes Uroviricota Heunggongvirae Duplodnaviria Viruses	61421	FALSE	64.989	DNA	109	44.9541	55.0459	90.8549	2	Microbacterium	Siphoviridae	Unclassified	Unclassified	Siphoviridae	Duplodnaviria	Group I	2018-07-21	2020-09-18
MH399780	Mycobacterium phage Mutante	Mycobacterium phage Mutante unclassified Pegunavirus Pegunavirus Bclasvirinae Siphoviridae Caudovirales Caudoviricetes Uroviricota Heunggongvirae Duplodnaviria Viruses	68494	FALSE	66.509	DNA	98	47.9592	52.0408	93.2403	0	Mycobacterium	Pegunavirus	Pegunavirus	Bclasvirinae	Siphoviridae	Duplodnaviria	Group I	2018-07-21	2020-11-17
MH399781	Gordonia phage Nadeem	Gordonia phage Nadeem unclassified Betterkatzvirus Betterkatzvirus Siphoviridae Caudovirales Caudoviricetes Uroviricota Heunggongvirae Duplodnaviria Viruses	49897	FALSE	67.289	DNA	72	93.0556	6.94444	94.0337	0	Gordonia	Betterkatzvirus	Betterkatzvirus	Unclassified	Siphoviridae	Duplodnaviria	Group I	2018-07-21	2018-07-21
MH399782	Mycobacterium phage Niza	Mycobacterium phage Niza unclassified Fromanvirus Fromanvirus Siphoviridae Caudovirales Caudoviricetes Uroviricota Heunggongvirae Duplodnaviria Viruses	51672	FALSE	63.448	DNA	83	46.988	53.012	91.4886	0	Mycobacterium	Fromanvirus	Fromanvirus	Unclassified	Siphoviridae	Duplodnaviria	Group I	2018-07-21	2019-03-14
MH399783	Microbacterium phage Noelani	Microbacterium phage Noelani Siphoviridae Caudovirales Caudoviricetes Uroviricota Heunggongvirae Duplodnaviria Viruses	17349	FALSE	68.154	DNA	24	87.5	12.5	79.2841	1	Microbacterium	Siphoviridae	Unclassified	Unclassified	Siphoviridae	Duplodnaviria	Group I	2018-07-21	2020-09-18
MH399784	Mycobacterium phage NormanBulbieJr	Mycobacterium phage NormanBulbieJr unclassified Cheoctovirus Cheoctovirus Siphoviridae Caudovirales Caudoviricetes Uroviricota Heunggongvirae Duplodnaviria Viruses	58102	FALSE	61.277	DNA	97	91.7526	8.24742	94.8608	0	Mycobacterium	Cheoctovirus	Cheoctovirus	Unclassified	Siphoviridae	Duplodnaviria	Group I	2018-07-21	2019-05-10
MH399785	Mycobacterium phage NotAPhaseMom	Mycobacterium phage NotAPhaseMom unclassified Fromanvirus Fromanvirus Siphoviridae Caudovirales Caudoviricetes Uroviricota Heunggongvirae Duplodnaviria Viruses	51376	FALSE	63.985	DNA	80	37.5	62.5	90.8128	0	Mycobacterium	Fromanvirus	Fromanvirus	Unclassified	Siphoviridae	Duplodnaviria	Group I	2018-07-28	2020-11-17
MH399786	Mycobacterium phage PhrodoBaggins	Mycobacterium phage PhrodoBaggins unclassified Pegunavirus Pegunavirus Bclasvirinae Siphoviridae Caudovirales Caudoviricetes Uroviricota Heunggongvirae Duplodnaviria Viruses	68873	FALSE	66.415	DNA	98	45.9184	54.0816	92.5138	0	Mycobacterium	Pegunavirus	Pegunavirus	Bclasvirinae	Siphoviridae	Duplodnaviria	Group I	2018-07-21	2020-11-17
MH399787	Mycobacterium phage Rubeelu	Mycobacterium phage Rubeelu unclassified Buttersvirus Buttersvirus Nclasvirinae Siphoviridae Caudovirales Caudoviricetes Uroviricota Heunggongvirae Duplodnaviria Viruses	41491	FALSE	65.822	DNA	63	90.4762	9.52381	91.8922	0	Mycobacterium	Buttersvirus	Buttersvirus	Nclasvirinae	Siphoviridae	Duplodnaviria	Group I	2018-07-21	2020-09-18
MH399788	Mycobacterium phage Visconti	Mycobacterium phage Visconti Plotvirus Dclasvirinae Siphoviridae Caudovirales Caudoviricetes Uroviricota Heunggongvirae Duplodnaviria Viruses	64570	FALSE	59.684	DNA	79	96.2025	3.79747	92.3045	0	Mycobacterium	Plotvirus	Plotvirus	Dclasvirinae	Siphoviridae	Duplodnaviria	Group I	2018-07-21	2018-07-21
MH399789	Arthrobacter phage Tatanka	Arthrobacter phage Tatanka unclassified Gordonvirus Gordonvirus Siphoviridae Caudovirales Caudoviricetes Uroviricota Heunggongvirae Duplodnaviria Viruses	58120	FALSE	49.981	DNA	90	100	0	93.6442	0	Arthrobacter	Gordonvirus	Gordonvirus	Unclassified	Siphoviridae	Duplodnaviria	Group I	2018-07-21	2020-09-17
MH400309	Escherichia phage Vec13	Escherichia phage Vec13 Kayfunavirus Studiervirinae Autographiviridae Caudovirales Caudoviricetes Uroviricota Heunggongvirae Duplodnaviria Viruses	39747	FALSE	50.17	DNA	53	100	0	90.4748	0	Escherichia	Kayfunavirus	Kayfunavirus	Studiervirinae	Autographiviridae	Duplodnaviria	Group I	2018-07-25	2020-11-16
MH401414	Staphylococcus phage SA45ruMSSAST97	Staphylococcus phage SA45ruMSSAST97 unclassified Biseptimavirus Biseptimavirus Siphoviridae Caudovirales Caudoviricetes Uroviricota Heunggongvirae Duplodnaviria Viruses	43454	FALSE	33.329	DNA	64	89.0625	10.9375	88.0863	0	Staphylococcus	Biseptimavirus	Biseptimavirus	Unclassified	Siphoviridae	Duplodnaviria	Group I	2018-07-25	2018-07-25
MH401415	Staphylococcus phage SA537ruMSSAST97	Staphylococcus phage SA537ruMSSAST97 unclassified Biseptimavirus Biseptimavirus Siphoviridae Caudovirales Caudoviricetes Uroviricota Heunggongvirae Duplodnaviria Viruses	43458	FALSE	33.349	DNA	64	89.0625	10.9375	88.2576	0	Staphylococcus	Biseptimavirus	Biseptimavirus	Unclassified	Siphoviridae	Duplodnaviria	Group I	2018-07-25	2018-07-25
MH401416	Staphylococcus phage SA345ruMSSAST8	Staphylococcus phage SA345ruMSSAST8 unclassified Biseptimavirus Biseptimavirus Siphoviridae Caudovirales Caudoviricetes Uroviricota Heunggongvirae Duplodnaviria Viruses	42735	FALSE	33.062	DNA	63	82.5397	17.4603	88.6065	0	Staphylococcus	Biseptimavirus	Biseptimavirus	Unclassified	Siphoviridae	Duplodnaviria	Group I	2018-07-25	2018-07-25
MH412654	Synechococcus phage S-T4	Synechococcus phage S-T4 Synechococcus virus ST4 Tamkungvirus Myoviridae Caudovirales Caudoviricetes Uroviricota Heunggongvirae Duplodnaviria Viruses	181082	FALSE	38.927	DNA	236	3.81356	96.1864	94.2844	7	Synechococcus	Tamkungvirus	Tamkungvirus	Unclassified	Myoviridae	Duplodnaviria	Group I	2018-09-01	2018-09-01
MH422554	Escherichia virus P1	Escherichia virus P1 Punavirus Myoviridae Caudovirales Caudoviricetes Uroviricota Heunggongvirae Duplodnaviria Viruses	97213	FALSE	47.915	DNA	108	53.7037	46.2963	88.9665	3	Escherichia	Punavirus	Punavirus	Unclassified	Myoviridae	Duplodnaviria	Group I	2018-10-09	2018-10-09
MH424443	Salmonella virus VSe103	Salmonella virus VSe103 unclassified Jerseyvirus Jerseyvirus Guernseyvirinae Siphoviridae Caudovirales Caudoviricetes Uroviricota Heunggongvirae Duplodnaviria Viruses	42262	FALSE	50.002	DNA	58	65.5172	34.4828	93.2114	0	Salmonella	Jerseyvirus	Jerseyvirus	Guernseyvirinae	Siphoviridae	Duplodnaviria	Group I	2018-09-01	2018-09-01
MH424444	Salmonella virus VSiP	Salmonella virus VSiP unclassified Cornellvirus Cornellvirus Guernseyvirinae Siphoviridae Caudovirales Caudoviricetes Uroviricota Heunggongvirae Duplodnaviria Viruses	43110	FALSE	51.211	DNA	72	66.6667	33.3333	92.4008	0	Salmonella	Cornellvirus	Cornellvirus	Guernseyvirinae	Siphoviridae	Duplodnaviria	Group I	2018-09-01	2018-09-01
MH424445	Salmonella virus VSt10	Salmonella virus VSt10 unclassified Jerseyvirus Jerseyvirus Guernseyvirinae Siphoviridae Caudovirales Caudoviricetes Uroviricota Heunggongvirae Duplodnaviria Viruses	41581	FALSE	50.032	DNA	59	66.1017	33.8983	92.4797	0	Salmonella	Jerseyvirus	Jerseyvirus	Guernseyvirinae	Siphoviridae	Duplodnaviria	Group I	2018-09-01	2018-09-01
MH424446	Salmonella virus VSt472	Salmonella virus VSt472 Siphoviridae Caudovirales Caudoviricetes Uroviricota Heunggongvirae Duplodnaviria Viruses	46905	FALSE	45.643	DNA	77	61.039	38.961	91.0521	0	Salmonella	Siphoviridae	Unclassified	Unclassified	Siphoviridae	Duplodnaviria	Group I	2018-09-01	2018-09-01
MH426724	Erwinia phage Wellington	Erwinia phage Wellington Erwinia virus Wellington Wellingtonvirus Myoviridae Caudovirales Caudoviricetes Uroviricota Heunggongvirae Duplodnaviria Viruses	244950	TRUE	52.115	DNA	274	86.8613	13.1387	93.3991	8	Erwinia	Wellingtonvirus	Wellingtonvirus	Unclassified	Myoviridae	Duplodnaviria	Group I	2018-07-28	2018-07-28
MH426725	Erwinia phage SunLIRen	Erwinia phage SunLIRen unclassified Kolesnikvirus Kolesnikvirus Ounavirinae Myoviridae Caudovirales Caudoviricetes Uroviricota Heunggongvirae Duplodnaviria Viruses	84559	FALSE	43.753	DNA	115	76.5217	23.4783	91.011	26	Erwinia	Kolesnikvirus	Kolesnikvirus	Ounavirinae	Myoviridae	Duplodnaviria	Group I	2018-08-20	2018-08-20
MH426726	Erwinia phage Pavtok	Erwinia phage Pavtok Podoviridae Caudovirales Caudoviricetes Uroviricota Heunggongvirae Duplodnaviria Viruses	61401	FALSE	61.983	DNA	60	66.6667	33.3333	94.9186	0	Erwinia	Podoviridae	Unclassified	Unclassified	Podoviridae	Duplodnaviria	Group I	2018-07-28	2018-07-28
MH427377	Escherichia phage vB_EcoM_Sa157lw	Escherichia phage vB_EcoM_Sa157lw unclassified Viunavirus Viunavirus Myoviridae Caudovirales Caudoviricetes Uroviricota Heunggongvirae Duplodnaviria Viruses	155887	FALSE	44.944	DNA	199	64.8241	35.1759	91.261	4	Escherichia	Viunavirus	Viunavirus	Unclassified	Myoviridae	Duplodnaviria	Group I	2018-11-30	2019-04-03
MH431930	Paenibacillus phage Wanderer	Paenibacillus phage Wanderer unclassified Vegasvirus Vegasvirus Siphoviridae Caudovirales Caudoviricetes Uroviricota Heunggongvirae Duplodnaviria Viruses	40448	FALSE	42.353	DNA	68	92.6471	7.35294	91.8587	0	Paenibacillus	Vegasvirus	Vegasvirus	Unclassified	Siphoviridae	Duplodnaviria	Group I	2018-07-25	2018-07-25
MH431931	Paenibacillus phage Yerffej	Paenibacillus phage Yerffej Siphoviridae Caudovirales Caudoviricetes Uroviricota Heunggongvirae Duplodnaviria Viruses	43126	FALSE	40.551	DNA	64	89.0625	10.9375	89.0275	0	Paenibacillus	Siphoviridae	Unclassified	Unclassified	Siphoviridae	Duplodnaviria	Group I	2018-07-25	2018-07-25
MH431932	Paenibacillus phage Arcticfreeze	Paenibacillus phage Arcticfreeze Siphoviridae Caudovirales Caudoviricetes Uroviricota Heunggongvirae Duplodnaviria Viruses	38518	FALSE	41.485	DNA	61	86.8852	13.1148	89.109	0	Paenibacillus	Siphoviridae	Unclassified	Unclassified	Siphoviridae	Duplodnaviria	Group I	2018-08-05	2018-08-05
MH431933	Paenibacillus phage DevRi	Paenibacillus phage DevRi Siphoviridae Caudovirales Caudoviricetes Uroviricota Heunggongvirae Duplodnaviria Viruses	38520	FALSE	41.493	DNA	61	86.8852	13.1148	89.1044	0	Paenibacillus	Siphoviridae	Unclassified	Unclassified	Siphoviridae	Duplodnaviria	Group I	2018-08-05	2018-08-05
MH431934	Paenibacillus phage Gryphonian	Paenibacillus phage Gryphonian Siphoviridae Caudovirales Caudoviricetes Uroviricota Heunggongvirae Duplodnaviria Viruses	38541	FALSE	41.457	DNA	61	86.8852	13.1148	89.0636	0	Paenibacillus	Siphoviridae	Unclassified	Unclassified	Siphoviridae	Duplodnaviria	Group I	2018-07-25	2018-07-25
MH431935	Paenibacillus phage Honeybear	Paenibacillus phage Honeybear unclassified Sitaravirus Sitaravirus Siphoviridae Caudovirales Caudoviricetes Uroviricota Heunggongvirae Duplodnaviria Viruses	40054	FALSE	41.941	DNA	63	92.0635	7.93651	91.3242	0	Paenibacillus	Sitaravirus	Sitaravirus	Unclassified	Siphoviridae	Duplodnaviria	Group I	2018-07-25	2018-07-25
MH431936	Paenibacillus phage Kawika	Paenibacillus phage Kawika unclassified Sitaravirus Sitaravirus Siphoviridae Caudovirales Caudoviricetes Uroviricota Heunggongvirae Duplodnaviria Viruses	40769	FALSE	41.782	DNA	69	92.7536	7.24638	89.8771	0	Paenibacillus	Sitaravirus	Sitaravirus	Unclassified	Siphoviridae	Duplodnaviria	Group I	2018-07-25	2018-07-25
MH431937	Paenibacillus phage Lucielle	Paenibacillus phage Lucielle unclassified Sitaravirus Sitaravirus Siphoviridae Caudovirales Caudoviricetes Uroviricota Heunggongvirae Duplodnaviria Viruses	37947	FALSE	41.821	DNA	63	93.6508	6.34921	91.0981	0	Paenibacillus	Sitaravirus	Sitaravirus	Unclassified	Siphoviridae	Duplodnaviria	Group I	2018-07-25	2018-07-25
MH431938	Paenibacillus phage C7Cdelta	Paenibacillus phage C7Cdelta unclassified Trippvirus Trippvirus Siphoviridae Caudovirales Caudoviricetes Uroviricota Heunggongvirae Duplodnaviria Viruses	55774	FALSE	48.008	DNA	83	95.1807	4.81928	89.73	0	Paenibacillus	Trippvirus	Trippvirus	Unclassified	Siphoviridae	Duplodnaviria	Group I	2018-07-25	2018-07-25
MH443100	Erwinia phage vB_EhrS_49	Erwinia phage vB_EhrS_49 Erwinia virus Eho49 Feofaniavirus Siphoviridae Caudovirales Caudoviricetes Uroviricota Heunggongvirae Duplodnaviria Viruses	46835	FALSE	50.844	DNA	77	66.2338	33.7662	90.2914	0	Erwinia	Feofaniavirus	Feofaniavirus	Unclassified	Siphoviridae	Duplodnaviria	Group I	2019-06-10	2019-06-10
MH443101	Erwinia phage vB_EhrS_59	Erwinia phage vB_EhrS_59 Erwinia virus Eho59 Feofaniavirus Siphoviridae Caudovirales Caudoviricetes Uroviricota Heunggongvirae Duplodnaviria Viruses	47116	FALSE	50.405	DNA	78	61.5385	38.4615	90.5807	0	Erwinia	Feofaniavirus	Feofaniavirus	Unclassified	Siphoviridae	Duplodnaviria	Group I	2019-06-10	2019-06-10
MH444512	Bifidobacterium phage PMBT6	Bifidobacterium phage PMBT6 Siphoviridae Caudovirales Caudoviricetes Uroviricota Heunggongvirae Duplodnaviria Viruses	36607	FALSE	61.644	DNA	63	85.7143	14.2857	90.9744	1	Bifidobacterium	Siphoviridae	Unclassified	Unclassified	Siphoviridae	Duplodnaviria	Group I	2018-07-25	2019-05-30
MH445380	Escherichia virus P1	Escherichia virus P1 Punavirus Myoviridae Caudovirales Caudoviricetes Uroviricota Heunggongvirae Duplodnaviria Viruses	126505	FALSE	49.902	DNA	141	51.773	48.227	85.4978	3	Escherichia	Punavirus	Punavirus	Unclassified	Myoviridae	Duplodnaviria	Group I	2018-10-09	2018-10-09
MH445381	Escherichia virus P1	Escherichia virus P1 Punavirus Myoviridae Caudovirales Caudoviricetes Uroviricota Heunggongvirae Duplodnaviria Viruses	66750	FALSE	47.634	DNA	82	59.7561	40.2439	84.2202	3	Escherichia	Punavirus	Punavirus	Unclassified	Myoviridae	Duplodnaviria	Group I	2018-10-09	2018-10-09
MH445453	Klebsiella phage NJS1	Klebsiella phage NJS1 Klebsiella virus NJS1 Webervirus Drexlerviridae Caudovirales Caudoviricetes Uroviricota Heunggongvirae Duplodnaviria Viruses	49292	FALSE	50.665	DNA	73	76.7123	23.2877	90.7997	0	Klebsiella	Webervirus	Webervirus	Unclassified	Drexlerviridae	Duplodnaviria	Group I	2018-07-25	2018-08-06
MH445500	Alteromonas phage JH01	Alteromonas phage JH01 Siphoviridae Caudovirales Caudoviricetes Uroviricota Heunggongvirae Duplodnaviria Viruses	46500	FALSE	44.394	DNA	55	61.8182	38.1818	92.929	0	Alteromonas	Siphoviridae	Unclassified	Unclassified	Siphoviridae	Duplodnaviria	Group I	2018-07-07	2018-07-07
MH447526	Sulfolobus filamentous virus 1	Sulfolobus filamentous virus 1 Alphalipothrixvirus SFV1 Alphalipothrixvirus Lipothrixviridae Ligamenvirales Viruses	37311	FALSE	35.802	DNA	62	54.8387	45.1613	93.7766	0	Sulfolobus	Alphalipothrixvirus	Alphalipothrixvirus	Unclassified	Lipothrixviridae	Adnaviria	Group I	NA	2018-08-28
MH450113	Mycobacterium phage BigMau	Mycobacterium phage BigMau unclassified Fromanvirus Fromanvirus Siphoviridae Caudovirales Caudoviricetes Uroviricota Heunggongvirae Duplodnaviria Viruses	52632	FALSE	63.725	DNA	87	45.977	54.023	91.3323	1	Mycobacterium	Fromanvirus	Fromanvirus	Unclassified	Siphoviridae	Duplodnaviria	Group I	2018-08-05	2019-03-14
MH450114	Arthrobacter phage Brad	Arthrobacter phage Brad unclassified Jasminevirus Jasminevirus Podoviridae Caudovirales Caudoviricetes Uroviricota Heunggongvirae Duplodnaviria Viruses	45418	FALSE	45.731	DNA	54	46.2963	53.7037	92.1441	0	Arthrobacter	Jasminevirus	Jasminevirus	Unclassified	Podoviridae	Duplodnaviria	Group I	2018-08-05	2020-11-17
MH450115	Arthrobacter phage Breylor17	Arthrobacter phage Breylor17 unclassified Gordonvirus Gordonvirus Siphoviridae Caudovirales Caudoviricetes Uroviricota Heunggongvirae Duplodnaviria Viruses	57822	FALSE	49.934	DNA	86	98.8372	1.16279	93.0528	0	Arthrobacter	Gordonvirus	Gordonvirus	Unclassified	Siphoviridae	Duplodnaviria	Group I	2018-08-05	2018-08-05
MH450116	Mycobacterium phage Buckeye	Mycobacterium phage Buckeye unclassified Pegunavirus Pegunavirus Bclasvirinae Siphoviridae Caudovirales Caudoviricetes Uroviricota Heunggongvirae Duplodnaviria Viruses	69174	FALSE	66.453	DNA	95	48.4211	51.5789	91.6472	0	Mycobacterium	Pegunavirus	Pegunavirus	Bclasvirinae	Siphoviridae	Duplodnaviria	Group I	2018-08-05	2020-11-17
MH450117	Arthrobacter phage Daiboju	Arthrobacter phage Daiboju unclassified Korravirus Korravirus Siphoviridae Caudovirales Caudoviricetes Uroviricota Heunggongvirae Duplodnaviria Viruses	43950	FALSE	61.863	DNA	60	91.6667	8.33333	94.0956	0	Arthrobacter	Korravirus	Korravirus	Unclassified	Siphoviridae	Duplodnaviria	Group I	2018-08-05	2020-09-17
MH450118	Arthrobacter phage Herb	Arthrobacter phage Herb unclassified Korravirus Korravirus Siphoviridae Caudovirales Caudoviricetes Uroviricota Heunggongvirae Duplodnaviria Viruses	43949	FALSE	61.86	DNA	60	91.6667	8.33333	93.9885	0	Arthrobacter	Korravirus	Korravirus	Unclassified	Siphoviridae	Duplodnaviria	Group I	2018-08-05	2020-09-17
MH450119	Mycobacterium phage Kalnoky	Mycobacterium phage Kalnoky unclassified Fromanvirus Fromanvirus Siphoviridae Caudovirales Caudoviricetes Uroviricota Heunggongvirae Duplodnaviria Viruses	50571	FALSE	64.031	DNA	82	36.5854	63.4146	90.7061	3	Mycobacterium	Fromanvirus	Fromanvirus	Unclassified	Siphoviridae	Duplodnaviria	Group I	2018-08-05	2019-05-10
MH450120	Arthrobacter phage KeaneyLin	Arthrobacter phage KeaneyLin unclassified Mudcatvirus Mudcatvirus Siphoviridae Caudovirales Caudoviricetes Uroviricota Heunggongvirae Duplodnaviria Viruses	57847	FALSE	45.394	DNA	93	98.9247	1.07527	93.9098	0	Arthrobacter	Mudcatvirus	Mudcatvirus	Unclassified	Siphoviridae	Duplodnaviria	Group I	2018-08-05	2020-09-17
MH450121	Arthrobacter phage KingBob	Arthrobacter phage KingBob unclassified Korravirus Korravirus Siphoviridae Caudovirales Caudoviricetes Uroviricota Heunggongvirae Duplodnaviria Viruses	43950	FALSE	61.857	DNA	60	91.6667	8.33333	94.0956	0	Arthrobacter	Korravirus	Korravirus	Unclassified	Siphoviridae	Duplodnaviria	Group I	2018-08-05	2020-09-17
MH450122	Mycobacterium phage KingTut	Mycobacterium phage KingTut unclassified Pegunavirus Pegunavirus Bclasvirinae Siphoviridae Caudovirales Caudoviricetes Uroviricota Heunggongvirae Duplodnaviria Viruses	64827	FALSE	66.462	DNA	88	46.5909	53.4091	92.2764	0	Mycobacterium	Pegunavirus	Pegunavirus	Bclasvirinae	Siphoviridae	Duplodnaviria	Group I	2018-08-05	2020-11-17
MH450123	Arthrobacter phage MargaretKali	Arthrobacter phage MargaretKali Siphoviridae Caudovirales Caudoviricetes Uroviricota Heunggongvirae Duplodnaviria Viruses	39448	FALSE	61.06	DNA	65	96.9231	3.07692	88.3239	0	Arthrobacter	Siphoviridae	Unclassified	Unclassified	Siphoviridae	Duplodnaviria	Group I	2018-08-05	2018-08-05
MH450124	Mycobacterium phage Marius	Mycobacterium phage Marius unclassified Fromanvirus Fromanvirus Siphoviridae Caudovirales Caudoviricetes Uroviricota Heunggongvirae Duplodnaviria Viruses	50570	FALSE	64.018	DNA	82	36.5854	63.4146	90.6249	3	Mycobacterium	Fromanvirus	Fromanvirus	Unclassified	Siphoviridae	Duplodnaviria	Group I	2018-08-05	2019-05-10
MH450125	Arthrobacter phage MediumFry	Arthrobacter phage MediumFry unclassified Gordonvirus Gordonvirus Siphoviridae Caudovirales Caudoviricetes Uroviricota Heunggongvirae Duplodnaviria Viruses	56978	FALSE	50.874	DNA	86	97.6744	2.32558	93.3044	0	Arthrobacter	Gordonvirus	Gordonvirus	Unclassified	Siphoviridae	Duplodnaviria	Group I	2018-08-05	2018-08-05
MH450126	Mycobacterium phage PhishRPhriends	Mycobacterium phage PhishRPhriends unclassified Fromanvirus Fromanvirus Siphoviridae Caudovirales Caudoviricetes Uroviricota Heunggongvirae Duplodnaviria Viruses	49756	FALSE	63.924	DNA	81	35.8025	64.1975	90.7087	3	Mycobacterium	Fromanvirus	Fromanvirus	Unclassified	Siphoviridae	Duplodnaviria	Group I	2018-08-05	2019-03-14
MH450127	Mycobacterium phage Plagueis	Mycobacterium phage Plagueis unclassified Liefievirus Liefievirus Siphoviridae Caudovirales Caudoviricetes Uroviricota Heunggongvirae Duplodnaviria Viruses	41722	FALSE	66.634	DNA	60	96.6667	3.33333	94.6839	0	Mycobacterium	Liefievirus	Liefievirus	Unclassified	Siphoviridae	Duplodnaviria	Group I	2018-08-05	2019-05-10
MH450128	Mycobacterium phage Reba	Mycobacterium phage Reba unclassified Fromanvirus Fromanvirus Siphoviridae Caudovirales Caudoviricetes Uroviricota Heunggongvirae Duplodnaviria Viruses	49412	FALSE	63.958	DNA	78	38.4615	61.5385	90.3809	3	Mycobacterium	Fromanvirus	Fromanvirus	Unclassified	Siphoviridae	Duplodnaviria	Group I	2018-08-05	2019-05-10
MH450129	Gordonia phage Ribeye	Gordonia phage Ribeye unclassified Vividuovirus Vividuovirus Siphoviridae Caudovirales Caudoviricetes Uroviricota Heunggongvirae Duplodnaviria Viruses	57448	FALSE	68.14	DNA	81	100	0	93.8205	0	Gordonia	Vividuovirus	Vividuovirus	Unclassified	Siphoviridae	Duplodnaviria	Group I	2018-08-05	2020-09-18
MH450130	Mycobacterium phage Rohr	Mycobacterium phage Rohr unclassified Fromanvirus Fromanvirus Siphoviridae Caudovirales Caudoviricetes Uroviricota Heunggongvirae Duplodnaviria Viruses	53483	FALSE	63.559	DNA	87	44.8276	55.1724	89.8229	1	Mycobacterium	Fromanvirus	Fromanvirus	Unclassified	Siphoviridae	Duplodnaviria	Group I	2018-08-05	2019-03-14
MH450131	Arthrobacter phage Sergei	Arthrobacter phage Sergei unclassified Korravirus Korravirus Siphoviridae Caudovirales Caudoviricetes Uroviricota Heunggongvirae Duplodnaviria Viruses	43950	FALSE	61.863	DNA	60	91.6667	8.33333	94.0956	0	Arthrobacter	Korravirus	Korravirus	Unclassified	Siphoviridae	Duplodnaviria	Group I	2018-08-05	2020-09-17
MH450132	Gordonia phage SketchMex	Gordonia phage SketchMex unclassified Emalynvirus Emalynvirus Siphoviridae Caudovirales Caudoviricetes Uroviricota Heunggongvirae Duplodnaviria Viruses	45847	FALSE	60.497	DNA	65	60	40	90.8565	0	Gordonia	Emalynvirus	Emalynvirus	Unclassified	Siphoviridae	Duplodnaviria	Group I	2018-08-05	2020-09-17
MH450133	Mycobacterium phage SwissCheese	Mycobacterium phage SwissCheese unclassified Fromanvirus Fromanvirus Siphoviridae Caudovirales Caudoviricetes Uroviricota Heunggongvirae Duplodnaviria Viruses	51822	FALSE	63.544	DNA	90	41.1111	58.8889	89.8113	0	Mycobacterium	Fromanvirus	Fromanvirus	Unclassified	Siphoviridae	Duplodnaviria	Group I	2018-08-05	2019-06-25
MH454076	Paenibacillus phage Ash	Paenibacillus phage Ash unclassified Trippvirus Trippvirus Siphoviridae Caudovirales Caudoviricetes Uroviricota Heunggongvirae Duplodnaviria Viruses	56468	FALSE	47.997	DNA	85	95.2941	4.70588	89.8226	0	Paenibacillus	Trippvirus	Trippvirus	Unclassified	Siphoviridae	Duplodnaviria	Group I	2018-07-25	2018-07-25
MH454077	Paenibacillus phage Bloom	Paenibacillus phage Bloom Siphoviridae Caudovirales Caudoviricetes Uroviricota Heunggongvirae Duplodnaviria Viruses	38519	FALSE	41.502	DNA	61	86.8852	13.1148	89.1067	0	Paenibacillus	Siphoviridae	Unclassified	Unclassified	Siphoviridae	Duplodnaviria	Group I	2018-07-25	2018-07-25
MH454078	Paenibacillus phage Eltigre	Paenibacillus phage Eltigre unclassified Sitaravirus Sitaravirus Siphoviridae Caudovirales Caudoviricetes Uroviricota Heunggongvirae Duplodnaviria Viruses	38675	FALSE	41.417	DNA	63	87.3016	12.6984	90.5469	0	Paenibacillus	Sitaravirus	Sitaravirus	Unclassified	Siphoviridae	Duplodnaviria	Group I	2018-07-25	2018-07-25
MH454079	Paenibacillus phage Jacopo	Paenibacillus phage Jacopo Siphoviridae Caudovirales Caudoviricetes Uroviricota Heunggongvirae Duplodnaviria Viruses	38526	FALSE	41.559	DNA	61	86.8852	13.1148	89.0827	0	Paenibacillus	Siphoviridae	Unclassified	Unclassified	Siphoviridae	Duplodnaviria	Group I	2018-07-25	2018-07-25
MH454080	Paenibacillus phage Ley	Paenibacillus phage Ley unclassified Trippvirus Trippvirus Siphoviridae Caudovirales Caudoviricetes Uroviricota Heunggongvirae Duplodnaviria Viruses	56465	FALSE	47.975	DNA	85	95.2941	4.70588	89.822	0	Paenibacillus	Trippvirus	Trippvirus	Unclassified	Siphoviridae	Duplodnaviria	Group I	2018-07-25	2018-07-25
MH454081	Paenibacillus phage LincolnB	Paenibacillus phage LincolnB unclassified Vegasvirus Vegasvirus Siphoviridae Caudovirales Caudoviricetes Uroviricota Heunggongvirae Duplodnaviria Viruses	40437	FALSE	42.333	DNA	68	92.6471	7.35294	91.9504	0	Paenibacillus	Vegasvirus	Vegasvirus	Unclassified	Siphoviridae	Duplodnaviria	Group I	2018-07-25	2018-07-25
MH454082	Paenibacillus phage Genki	Paenibacillus phage Genki Siphoviridae Caudovirales Caudoviricetes Uroviricota Heunggongvirae Duplodnaviria Viruses	38540	FALSE	41.458	DNA	61	86.8852	13.1148	89.0659	0	Paenibacillus	Siphoviridae	Unclassified	Unclassified	Siphoviridae	Duplodnaviria	Group I	2018-07-25	2018-07-25
MH454083	Paenibacillus phage Saudage	Paenibacillus phage Saudage unclassified Sitaravirus Sitaravirus Siphoviridae Caudovirales Caudoviricetes Uroviricota Heunggongvirae Duplodnaviria Viruses	37962	FALSE	41.873	DNA	63	93.6508	6.34921	91.1016	0	Paenibacillus	Sitaravirus	Sitaravirus	Unclassified	Siphoviridae	Duplodnaviria	Group I	2018-07-25	2018-07-25
MH454084	Paenibacillus phage Toothless	Paenibacillus phage Toothless unclassified Sitaravirus Sitaravirus Siphoviridae Caudovirales Caudoviricetes Uroviricota Heunggongvirae Duplodnaviria Viruses	38832	FALSE	41.978	DNA	61	91.8033	8.19672	91.1001	0	Paenibacillus	Sitaravirus	Sitaravirus	Unclassified	Siphoviridae	Duplodnaviria	Group I	2018-07-25	2018-07-25
MH458951	Bacillus phage vB_BthS_BMBphi	Bacillus phage vB_BthS_BMBphi Siphoviridae Caudovirales Caudoviricetes Uroviricota Heunggongvirae Duplodnaviria Viruses	49277	FALSE	39.708	DNA	80	18.75	81.25	88.5078	0	Bacillus	Siphoviridae	Unclassified	Unclassified	Siphoviridae	Duplodnaviria	Group I	2018-10-12	2018-10-12
MH460459	Dickeya phage vB_DsoP_JA10	Dickeya phage vB_DsoP_JA10 Dickeya virus JA10 Ningirsuvirus Studiervirinae Autographiviridae Caudovirales Caudoviricetes Uroviricota Heunggongvirae Duplodnaviria Viruses	40131	FALSE	51.451	DNA	49	100	0	92.218	0	Dickeya	Ningirsuvirus	Ningirsuvirus	Studiervirinae	Autographiviridae	Duplodnaviria	Group I	2018-09-12	2018-09-12
MH460460	Dickeya phage vB_DsoM_JA13	Dickeya phage vB_DsoM_JA13 unclassified Salmondvirus Salmondvirus Myoviridae Caudovirales Caudoviricetes Uroviricota Heunggongvirae Duplodnaviria Viruses	254061	TRUE	44.535	DNA	319	57.6803	42.3197	94.952	0	Dickeya	Salmondvirus	Salmondvirus	Unclassified	Myoviridae	Duplodnaviria	Group I	2018-09-12	2018-09-12
MH460461	Dickeya phage vB_DsoM_JA29	Dickeya phage vB_DsoM_JA29 Dickeya virus JA29 Salmondvirus Myoviridae Caudovirales Caudoviricetes Uroviricota Heunggongvirae Duplodnaviria Viruses	253323	TRUE	43.843	DNA	322	57.764	42.236	95.0178	0	Dickeya	Salmondvirus	Salmondvirus	Unclassified	Myoviridae	Duplodnaviria	Group I	2018-09-12	2018-09-12
MH460462	Dickeya phage vB_DsoM_JA33	Dickeya phage vB_DsoM_JA33 unclassified Salmondvirus Salmondvirus Myoviridae Caudovirales Caudoviricetes Uroviricota Heunggongvirae Duplodnaviria Viruses	255356	TRUE	44.465	DNA	322	58.0745	41.9255	94.9839	0	Dickeya	Salmondvirus	Salmondvirus	Unclassified	Myoviridae	Duplodnaviria	Group I	2018-09-12	2018-09-12
MH460463	Dickeya phage vB_DsoM_AD1	Dickeya phage vB_DsoM_AD1 Dickeya virus AD1 Alexandravirus Myoviridae Caudovirales Caudoviricetes Uroviricota Heunggongvirae Duplodnaviria Viruses	261658	TRUE	49.366	DNA	331	54.9849	45.0151	95.2805	0	Dickeya	Alexandravirus	Alexandravirus	Unclassified	Myoviridae	Duplodnaviria	Group I	2018-09-12	2018-09-12
MH460824	Paenibacillus phage Unity	Paenibacillus phage Unity unclassified Trippvirus Trippvirus Siphoviridae Caudovirales Caudoviricetes Uroviricota Heunggongvirae Duplodnaviria Viruses	50316	FALSE	49.11	DNA	77	98.7013	1.2987	91.5752	0	Paenibacillus	Trippvirus	Trippvirus	Unclassified	Siphoviridae	Duplodnaviria	Group I	2018-07-25	2018-07-25
MH460825	Paenibacillus phage Scottie	Paenibacillus phage Scottie unclassified Trippvirus Trippvirus Siphoviridae Caudovirales Caudoviricetes Uroviricota Heunggongvirae Duplodnaviria Viruses	55990	FALSE	48.519	DNA	88	89.7727	10.2273	89.8071	0	Paenibacillus	Trippvirus	Trippvirus	Unclassified	Siphoviridae	Duplodnaviria	Group I	2018-07-25	2018-07-25
MH460826	Paenibacillus phage Heath	Paenibacillus phage Heath unclassified Trippvirus Trippvirus Siphoviridae Caudovirales Caudoviricetes Uroviricota Heunggongvirae Duplodnaviria Viruses	55560	FALSE	48.571	DNA	87	89.6552	10.3448	90.3564	0	Paenibacillus	Trippvirus	Trippvirus	Unclassified	Siphoviridae	Duplodnaviria	Group I	2018-07-25	2018-07-25
MH460827	Paenibacillus phage Halcyone	Paenibacillus phage Halcyone unclassified Trippvirus Trippvirus Siphoviridae Caudovirales Caudoviricetes Uroviricota Heunggongvirae Duplodnaviria Viruses	55560	FALSE	48.56	DNA	87	89.6552	10.3448	90.3564	0	Paenibacillus	Trippvirus	Trippvirus	Unclassified	Siphoviridae	Duplodnaviria	Group I	2018-07-25	2018-07-25
MH460829	Acinetobacter phage vB_ApiM_fHyAci03	Acinetobacter phage vB_ApiM_fHyAci03 unclassified Tevenvirinae Tevenvirinae Myoviridae Caudovirales Caudoviricetes Uroviricota Heunggongvirae Duplodnaviria Viruses	165975	FALSE	36.758	DNA	251	16.3347	83.6653	94.645	6	Acinetobacter	Tevenvirinae	Unclassified	Tevenvirinae	Myoviridae	Duplodnaviria	Group I	2018-07-25	2019-08-21
MH464253	Shigella phage SFPH2	Shigella phage SFPH2 Shigella virus SFPH2 Kayfunavirus Studiervirinae Autographiviridae Caudovirales Caudoviricetes Uroviricota Heunggongvirae Duplodnaviria Viruses	40387	FALSE	52.41	DNA	51	1.96078	98.0392	89.5833	0	Shigella	Kayfunavirus	Kayfunavirus	Studiervirinae	Autographiviridae	Duplodnaviria	Group I	2018-07-25	2018-07-25
MH479909	Mycobacterium phage Commander	Mycobacterium phage Commander unclassified Fromanvirus Fromanvirus Siphoviridae Caudovirales Caudoviricetes Uroviricota Heunggongvirae Duplodnaviria Viruses	51369	FALSE	63.879	DNA	81	37.037	62.963	90.1711	0	Mycobacterium	Fromanvirus	Fromanvirus	Unclassified	Siphoviridae	Duplodnaviria	Group I	2018-08-05	2020-09-17
MH479910	Gordonia phage Danyall	Gordonia phage Danyall unclassified Wizardvirus Wizardvirus Siphoviridae Caudovirales Caudoviricetes Uroviricota Heunggongvirae Duplodnaviria Viruses	58695	FALSE	67.757	DNA	91	82.4176	17.5824	93.6264	0	Gordonia	Wizardvirus	Wizardvirus	Unclassified	Siphoviridae	Duplodnaviria	Group I	2018-08-05	2020-09-18
MH479911	Mycobacterium phage Eapen	Mycobacterium phage Eapen unclassified Fromanvirus Fromanvirus Siphoviridae Caudovirales Caudoviricetes Uroviricota Heunggongvirae Duplodnaviria Viruses	51366	FALSE	63.889	DNA	80	37.5	62.5	90.8247	0	Mycobacterium	Fromanvirus	Fromanvirus	Unclassified	Siphoviridae	Duplodnaviria	Group I	2018-08-05	2020-09-17
MH479912	Gordonia phage Eviarto	Gordonia phage Eviarto unclassified Nymphadoravirus Nymphadoravirus Nymbaxtervirinae Siphoviridae Caudovirales Caudoviricetes Uroviricota Heunggongvirae Duplodnaviria Viruses	53407	FALSE	66.549	DNA	78	87.1795	12.8205	95.4594	0	Gordonia	Nymphadoravirus	Nymphadoravirus	Nymbaxtervirinae	Siphoviridae	Duplodnaviria	Group I	2019-07-29	2020-11-18
MH479913	Gordonia phage Fryberger	Gordonia phage Fryberger Gordonia virus Fryberger Ronaldovirus Siphoviridae Caudovirales Caudoviricetes Uroviricota Heunggongvirae Duplodnaviria Viruses	67234	FALSE	50.178	DNA	120	65.8333	34.1667	85.1489	2	Gordonia	Ronaldovirus	Ronaldovirus	Unclassified	Siphoviridae	Duplodnaviria	Group I	2018-08-20	2020-09-18
MH479914	Mycobacterium phage FugateOSU	Mycobacterium phage FugateOSU unclassified Pegunavirus Pegunavirus Bclasvirinae Siphoviridae Caudovirales Caudoviricetes Uroviricota Heunggongvirae Duplodnaviria Viruses	69476	FALSE	66.459	DNA	98	47.9592	52.0408	92.6737	0	Mycobacterium	Pegunavirus	Pegunavirus	Bclasvirinae	Siphoviridae	Duplodnaviria	Group I	2018-08-05	2020-11-17
MH479915	Gordonia phage GEazy	Gordonia phage GEazy unclassified Bowservirus Bowservirus Siphoviridae Caudovirales Caudoviricetes Uroviricota Heunggongvirae Duplodnaviria Viruses	46728	FALSE	66.949	DNA	70	84.2857	15.7143	94.3888	0	Gordonia	Bowservirus	Bowservirus	Unclassified	Siphoviridae	Duplodnaviria	Group I	2018-08-05	2020-11-18
MH479916	Mycobacterium phage GeneCoco	Mycobacterium phage GeneCoco unclassified Pegunavirus Pegunavirus Bclasvirinae Siphoviridae Caudovirales Caudoviricetes Uroviricota Heunggongvirae Duplodnaviria Viruses	68547	FALSE	66.36	DNA	96	47.9167	52.0833	92.5774	0	Mycobacterium	Pegunavirus	Pegunavirus	Bclasvirinae	Siphoviridae	Duplodnaviria	Group I	2018-08-05	2020-11-17
MH479917	Gordonia phage KimmyK	Gordonia phage KimmyK unclassified Wizardvirus Wizardvirus Siphoviridae Caudovirales Caudoviricetes Uroviricota Heunggongvirae Duplodnaviria Viruses	58755	FALSE	67.768	DNA	89	83.1461	16.8539	93.7503	0	Gordonia	Wizardvirus	Wizardvirus	Unclassified	Siphoviridae	Duplodnaviria	Group I	2018-08-05	2020-09-18
MH479918	Mycobacterium phage Labeouficaum	Mycobacterium phage Labeouficaum unclassified Pegunavirus Pegunavirus Bclasvirinae Siphoviridae Caudovirales Caudoviricetes Uroviricota Heunggongvirae Duplodnaviria Viruses	68637	FALSE	66.374	DNA	98	46.9388	53.0612	93.623	0	Mycobacterium	Pegunavirus	Pegunavirus	Bclasvirinae	Siphoviridae	Duplodnaviria	Group I	2018-08-05	2020-11-17
MH479919	Mycobacterium phage Moose	Mycobacterium phage Moose unclassified Fromanvirus Fromanvirus Siphoviridae Caudovirales Caudoviricetes Uroviricota Heunggongvirae Duplodnaviria Viruses	52695	FALSE	63.708	DNA	91	40.6593	59.3407	90.0427	0	Mycobacterium	Fromanvirus	Fromanvirus	Unclassified	Siphoviridae	Duplodnaviria	Group I	2018-08-05	2019-06-25
MH479920	Mycobacterium phage Mowgli	Mycobacterium phage Mowgli unclassified Liefievirus Liefievirus Siphoviridae Caudovirales Caudoviricetes Uroviricota Heunggongvirae Duplodnaviria Viruses	41902	FALSE	66.589	DNA	60	96.6667	3.33333	94.9286	0	Mycobacterium	Liefievirus	Liefievirus	Unclassified	Siphoviridae	Duplodnaviria	Group I	2018-08-05	2019-05-10
MH479921	Mycobacterium phage Placalicious	Mycobacterium phage Placalicious unclassified Pegunavirus Pegunavirus Bclasvirinae Siphoviridae Caudovirales Caudoviricetes Uroviricota Heunggongvirae Duplodnaviria Viruses	69085	FALSE	66.46	DNA	96	47.9167	52.0833	92.4253	0	Mycobacterium	Pegunavirus	Pegunavirus	Bclasvirinae	Siphoviridae	Duplodnaviria	Group I	2018-08-05	2020-11-17
MH479922	Microbacterium phage Redfield	Microbacterium phage Redfield unclassified Ilzatvirus Ilzatvirus Siphoviridae Caudovirales Caudoviricetes Uroviricota Heunggongvirae Duplodnaviria Viruses	41930	FALSE	63.341	DNA	62	45.1613	54.8387	93.7133	0	Microbacterium	Ilzatvirus	Ilzatvirus	Unclassified	Siphoviridae	Duplodnaviria	Group I	2018-08-05	2019-05-21
MH479923	Gordonia phage RobinSparkles	Gordonia phage RobinSparkles unclassified Orchidvirus Orchidvirus Siphoviridae Caudovirales Caudoviricetes Uroviricota Heunggongvirae Duplodnaviria Viruses	81834	FALSE	46.881	DNA	112	27.6786	72.3214	89.1989	1	Gordonia	Orchidvirus	Orchidvirus	Unclassified	Siphoviridae	Duplodnaviria	Group I	2018-08-05	2020-11-18
MH479924	Gordonia phage Rofo	Gordonia phage Rofo unclassified Vividuovirus Vividuovirus Siphoviridae Caudovirales Caudoviricetes Uroviricota Heunggongvirae Duplodnaviria Viruses	58767	FALSE	67.291	DNA	81	98.7654	1.23457	94.7266	0	Gordonia	Vividuovirus	Vividuovirus	Unclassified	Siphoviridae	Duplodnaviria	Group I	2018-08-05	2020-09-18
MH479925	Gordonia phage Ronaldo	Gordonia phage Ronaldo Gordonia virus Ronaldo Ronaldovirus Siphoviridae Caudovirales Caudoviricetes Uroviricota Heunggongvirae Duplodnaviria Viruses	68389	FALSE	50.163	DNA	121	64.4628	35.5372	84.2767	2	Gordonia	Ronaldovirus	Ronaldovirus	Unclassified	Siphoviridae	Duplodnaviria	Group I	2018-08-20	2020-09-18
MH479926	Arthrobacter phage Synepsis	Arthrobacter phage Synepsis unclassified Gordonvirus Gordonvirus Siphoviridae Caudovirales Caudoviricetes Uroviricota Heunggongvirae Duplodnaviria Viruses	57542	FALSE	49.948	DNA	89	98.8764	1.1236	93.735	0	Arthrobacter	Gordonvirus	Gordonvirus	Unclassified	Siphoviridae	Duplodnaviria	Group I	2018-08-05	2018-08-05
MH479927	Gordonia phage TimTam	Gordonia phage TimTam unclassified Nymphadoravirus Nymphadoravirus Nymbaxtervirinae Siphoviridae Caudovirales Caudoviricetes Uroviricota Heunggongvirae Duplodnaviria Viruses	53431	FALSE	66.553	DNA	78	87.1795	12.8205	95.4614	0	Gordonia	Nymphadoravirus	Nymphadoravirus	Nymbaxtervirinae	Siphoviridae	Duplodnaviria	Group I	2019-07-29	2020-11-18
MH487649	Bacillus phage BC01	Bacillus phage BC01 unclassified Tsarbombavirus Tsarbombavirus Bastillevirinae Herelleviridae Caudovirales Caudoviricetes Uroviricota Heunggongvirae Duplodnaviria Viruses	158385	FALSE	39.895	DNA	226	14.1593	85.8407	91.2485	17	Bacillus	Tsarbombavirus	Tsarbombavirus	Bastillevirinae	Herelleviridae	Duplodnaviria	Group I	2018-09-11	2018-09-18
MH491167	Cronobacter phage GW1	Cronobacter phage GW1 Cronobacter virus GW1 Kayfunavirus Studiervirinae Autographiviridae Caudovirales Caudoviricetes Uroviricota Heunggongvirae Duplodnaviria Viruses	39695	FALSE	53.183	DNA	49	97.9592	2.04082	91.2886	0	Cronobacter	Kayfunavirus	Kayfunavirus	Studiervirinae	Autographiviridae	Duplodnaviria	Group I	2019-02-27	2019-02-27
MH491968	Escherichia phage LL5	Escherichia phage LL5 Escherichia virus LL5 Tlsvirus Tempevirinae Drexlerviridae Caudovirales Caudoviricetes Uroviricota Heunggongvirae Duplodnaviria Viruses	49788	FALSE	42.464	DNA	79	78.481	21.519	89.7023	0	Escherichia	Tlsvirus	Tlsvirus	Tempevirinae	Drexlerviridae	Duplodnaviria	Group I	2018-07-07	2020-04-23
MH491969	Escherichia phage LL12	Escherichia phage LL12 unclassified Vequintavirus Vequintavirus Vequintavirinae Myoviridae Caudovirales Caudoviricetes Uroviricota Heunggongvirae Duplodnaviria Viruses	136026	FALSE	43.614	DNA	211	43.128	56.872	90.16	6	Escherichia	Vequintavirus	Vequintavirus	Vequintavirinae	Myoviridae	Duplodnaviria	Group I	2018-07-21	2020-04-23
MH494197	Escherichia phage CMSTMSU	Escherichia phage CMSTMSU unclassified Asteriusvirus Asteriusvirus Myoviridae Caudovirales Caudoviricetes Uroviricota Heunggongvirae Duplodnaviria Viruses	386442	TRUE	35.597	DNA	910	12.0879	87.9121	76.2697	6	Escherichia	Asteriusvirus	Asteriusvirus	Unclassified	Myoviridae	Duplodnaviria	Group I	2018-07-21	2018-07-21
MH509441	Mycobacterium phage Acolyte	Mycobacterium phage Acolyte unclassified Fromanvirus Fromanvirus Siphoviridae Caudovirales Caudoviricetes Uroviricota Heunggongvirae Duplodnaviria Viruses	52668	FALSE	63.346	DNA	85	40	60	91.5034	1	Mycobacterium	Fromanvirus	Fromanvirus	Unclassified	Siphoviridae	Duplodnaviria	Group I	2018-08-05	2020-09-17
MH509442	Mycobacterium phage Aminay	Mycobacterium phage Aminay unclassified Timquatrovirus Timquatrovirus Siphoviridae Caudovirales Caudoviricetes Uroviricota Heunggongvirae Duplodnaviria Viruses	60430	FALSE	67.834	DNA	103	97.0874	2.91262	93.073	0	Mycobacterium	Timquatrovirus	Timquatrovirus	Unclassified	Siphoviridae	Duplodnaviria	Group I	2018-08-05	2019-05-10
MH509443	Mycobacterium phage Avle17	Mycobacterium phage Avle17 unclassified Fromanvirus Fromanvirus Siphoviridae Caudovirales Caudoviricetes Uroviricota Heunggongvirae Duplodnaviria Viruses	51366	FALSE	63.918	DNA	80	37.5	62.5	90.8247	0	Mycobacterium	Fromanvirus	Fromanvirus	Unclassified	Siphoviridae	Duplodnaviria	Group I	2018-08-05	2020-11-17
MH509444	Mycobacterium phage BEEST	Mycobacterium phage BEEST unclassified Timquatrovirus Timquatrovirus Siphoviridae Caudovirales Caudoviricetes Uroviricota Heunggongvirae Duplodnaviria Viruses	59906	FALSE	66.556	DNA	92	96.7391	3.26087	92.1878	1	Mycobacterium	Timquatrovirus	Timquatrovirus	Unclassified	Siphoviridae	Duplodnaviria	Group I	2018-08-05	2021-01-22
MH509445	Mycobacterium phage Cborch11	Mycobacterium phage Cborch11 Siphoviridae Caudovirales Caudoviricetes Uroviricota Heunggongvirae Duplodnaviria Viruses	68508	FALSE	57.582	DNA	87	97.7011	2.29885	89.048	0	Mycobacterium	Siphoviridae	Unclassified	Unclassified	Siphoviridae	Duplodnaviria	Group I	2018-08-05	2018-08-05
MH509446	Gordonia phage DelRio	Gordonia phage DelRio unclassified Betterkatzvirus Betterkatzvirus Siphoviridae Caudovirales Caudoviricetes Uroviricota Heunggongvirae Duplodnaviria Viruses	50961	FALSE	66.985	DNA	71	92.9577	7.04225	93.03	0	Gordonia	Betterkatzvirus	Betterkatzvirus	Unclassified	Siphoviridae	Duplodnaviria	Group I	2018-08-05	2018-12-27
MH509447	Microbacterium phage Eden	Microbacterium phage Eden Microbacterium virus Eden Edenvirus Siphoviridae Caudovirales Caudoviricetes Uroviricota Heunggongvirae Duplodnaviria Viruses	40833	FALSE	66.282	DNA	67	89.5522	10.4478	92.1657	3	Microbacterium	Edenvirus	Edenvirus	Unclassified	Siphoviridae	Duplodnaviria	Group I	2018-08-05	2020-09-18
MH512890	Cyanophage S-TIM4	Cyanophage S-TIM4 Synechococcus virus STIM4 Thaumasvirus Myoviridae Caudovirales Caudoviricetes Uroviricota Heunggongvirae Duplodnaviria Viruses	176495	FALSE	37.657	DNA	228	96.9298	3.07018	96.4197	3	Synechococcus	Thaumasvirus	Thaumasvirus	Unclassified	Myoviridae	Duplodnaviria	Group I	2018-07-25	2018-07-25
MH513970	Mycobacterium phage Hangman	Mycobacterium phage Hangman unclassified Coopervirus Coopervirus Bclasvirinae Siphoviridae Caudovirales Caudoviricetes Uroviricota Heunggongvirae Duplodnaviria Viruses	71376	FALSE	68.854	DNA	95	52.6316	47.3684	94.5738	0	Mycobacterium	Coopervirus	Coopervirus	Bclasvirinae	Siphoviridae	Duplodnaviria	Group I	2018-08-05	2020-11-17
MH513971	Mycobacterium phage Hope4ever	Mycobacterium phage Hope4ever unclassified Fromanvirus Fromanvirus Siphoviridae Caudovirales Caudoviricetes Uroviricota Heunggongvirae Duplodnaviria Viruses	50455	FALSE	63.583	DNA	81	44.4444	55.5556	91.1565	0	Mycobacterium	Fromanvirus	Fromanvirus	Unclassified	Siphoviridae	Duplodnaviria	Group I	2018-08-05	2019-03-14
MH513972	Mycobacterium phage IHOP	Mycobacterium phage IHOP unclassified Kostyavirus Kostyavirus Siphoviridae Caudovirales Caudoviricetes Uroviricota Heunggongvirae Duplodnaviria Viruses	75668	FALSE	62.898	DNA	137	76.6423	23.3577	90.3645	2	Mycobacterium	Kostyavirus	Kostyavirus	Unclassified	Siphoviridae	Duplodnaviria	Group I	2018-08-05	2020-09-18
MH513973	Mycobacterium phage Kwksand96	Mycobacterium phage Kwksand96 unclassified Pegunavirus Pegunavirus Bclasvirinae Siphoviridae Caudovirales Caudoviricetes Uroviricota Heunggongvirae Duplodnaviria Viruses	68822	FALSE	66.351	DNA	98	45.9184	54.0816	93.0662	0	Mycobacterium	Pegunavirus	Pegunavirus	Bclasvirinae	Siphoviridae	Duplodnaviria	Group I	2018-08-05	2020-11-17
MH513974	Gordonia phage LastResort	Gordonia phage LastResort unclassified Soupsvirus Soupsvirus Siphoviridae Caudovirales Caudoviricetes Uroviricota Heunggongvirae Duplodnaviria Viruses	52619	FALSE	61.981	DNA	90	37.7778	62.2222	87.3221	4	Gordonia	Soupsvirus	Soupsvirus	Unclassified	Siphoviridae	Duplodnaviria	Group I	2018-08-05	2020-06-30
MH513975	Mycobacterium phage Misomonster	Mycobacterium phage Misomonster unclassified Fromanvirus Fromanvirus Siphoviridae Caudovirales Caudoviricetes Uroviricota Heunggongvirae Duplodnaviria Viruses	48504	FALSE	64.325	DNA	78	39.7436	60.2564	91.5656	3	Mycobacterium	Fromanvirus	Fromanvirus	Unclassified	Siphoviridae	Duplodnaviria	Group I	2018-08-05	2019-05-10
MH513976	Mycobacterium phage Morty007	Mycobacterium phage Morty007 unclassified Pipefishvirus Pipefishvirus Bclasvirinae Siphoviridae Caudovirales Caudoviricetes Uroviricota Heunggongvirae Duplodnaviria Viruses	69431	FALSE	67.48	DNA	96	55.2083	44.7917	94.3584	0	Mycobacterium	Pipefishvirus	Pipefishvirus	Bclasvirinae	Siphoviridae	Duplodnaviria	Group I	2018-08-05	2020-11-17
MH513977	Mycobacterium phage Mynx	Mycobacterium phage Mynx unclassified Timquatrovirus Timquatrovirus Siphoviridae Caudovirales Caudoviricetes Uroviricota Heunggongvirae Duplodnaviria Viruses	60055	FALSE	66.594	DNA	92	96.7391	3.26087	91.6543	1	Mycobacterium	Timquatrovirus	Timquatrovirus	Unclassified	Siphoviridae	Duplodnaviria	Group I	2018-08-05	2021-01-22
MH513978	Mycobacterium phage Phaja	Mycobacterium phage Phaja unclassified Kostyavirus Kostyavirus Siphoviridae Caudovirales Caudoviricetes Uroviricota Heunggongvirae Duplodnaviria Viruses	75685	FALSE	62.866	DNA	137	76.6423	23.3577	90.5741	2	Mycobacterium	Kostyavirus	Kostyavirus	Unclassified	Siphoviridae	Duplodnaviria	Group I	2018-08-05	2020-09-18
MH513979	Gordonia phage Pollux	Gordonia phage Pollux Siphoviridae Caudovirales Caudoviricetes Uroviricota Heunggongvirae Duplodnaviria Viruses	52488	FALSE	66.791	DNA	75	88	12	93.3756	0	Gordonia	Siphoviridae	Unclassified	Unclassified	Siphoviridae	Duplodnaviria	Group I	2018-08-05	2020-11-18
MH513980	Mycobacterium phage Roy17	Mycobacterium phage Roy17 unclassified Pegunavirus Pegunavirus Bclasvirinae Siphoviridae Caudovirales Caudoviricetes Uroviricota Heunggongvirae Duplodnaviria Viruses	68056	FALSE	66.582	DNA	96	48.9583	51.0417	93.3467	0	Mycobacterium	Pegunavirus	Pegunavirus	Bclasvirinae	Siphoviridae	Duplodnaviria	Group I	2018-08-05	2020-11-17
MH513981	Microbacterium phage Papafritta	Microbacterium phage Papafritta unclassified Ilzatvirus Ilzatvirus Siphoviridae Caudovirales Caudoviricetes Uroviricota Heunggongvirae Duplodnaviria Viruses	41573	FALSE	63.399	DNA	61	44.2623	55.7377	89.0746	1	Microbacterium	Ilzatvirus	Ilzatvirus	Unclassified	Siphoviridae	Duplodnaviria	Group I	2018-08-05	2019-05-21
MH513982	Microbacterium phage Sansa	Microbacterium phage Sansa unclassified Elerivirus Elerivirus Siphoviridae Caudovirales Caudoviricetes Uroviricota Heunggongvirae Duplodnaviria Viruses	40306	FALSE	61.792	DNA	59	47.4576	52.5424	92.3312	0	Microbacterium	Elerivirus	Elerivirus	Unclassified	Siphoviridae	Duplodnaviria	Group I	2018-08-05	2019-05-21
MH513983	Mycobacterium phage ShereKhan	Mycobacterium phage ShereKhan unclassified Kostyavirus Kostyavirus Siphoviridae Caudovirales Caudoviricetes Uroviricota Heunggongvirae Duplodnaviria Viruses	76133	FALSE	63.062	DNA	135	77.037	22.963	92.3975	2	Mycobacterium	Kostyavirus	Kostyavirus	Unclassified	Siphoviridae	Duplodnaviria	Group I	2018-08-05	2020-09-18
MH513984	Mycobacterium phage Steamy	Mycobacterium phage Steamy unclassified Fromanvirus Fromanvirus Siphoviridae Caudovirales Caudoviricetes Uroviricota Heunggongvirae Duplodnaviria Viruses	53420	FALSE	63.401	DNA	86	37.2093	62.7907	89.7024	2	Mycobacterium	Fromanvirus	Fromanvirus	Unclassified	Siphoviridae	Duplodnaviria	Group I	2018-08-05	2020-06-30
MH513985	Mycobacterium phage Tomathan	Mycobacterium phage Tomathan unclassified Fromanvirus Fromanvirus Siphoviridae Caudovirales Caudoviricetes Uroviricota Heunggongvirae Duplodnaviria Viruses	52876	FALSE	63.397	DNA	89	34.8315	65.1685	91.2285	5	Mycobacterium	Fromanvirus	Fromanvirus	Unclassified	Siphoviridae	Duplodnaviria	Group I	2018-08-05	2019-03-14
MH517022	Acinetobacter phage SH-Ab 15599	Acinetobacter phage SH-Ab 15599 unclassified Ackermannviridae Ackermannviridae Caudovirales Caudoviricetes Uroviricota Heunggongvirae Duplodnaviria Viruses	143204	FALSE	38.459	DNA	174	44.8276	55.1724	91.8885	3	Acinetobacter	Ackermannviridae	Unclassified	Unclassified	Ackermannviridae	Duplodnaviria	Group I	2018-07-25	2018-07-25
MH518298	Pseudomonas phage SCYZ1	Pseudomonas phage SCYZ1 unclassified Krylovvirus Krylovvirus Podoviridae Caudovirales Caudoviricetes Uroviricota Heunggongvirae Duplodnaviria Viruses	47475	FALSE	52.731	DNA	64	60.9375	39.0625	93.0321	1	Pseudomonas	Krylovvirus	Krylovvirus	Unclassified	Podoviridae	Duplodnaviria	Group I	2018-07-07	2019-05-16
MH523359	Salmonella phage vB_SalM-LPST94	Salmonella phage vB_SalM-LPST94 unclassified Kuttervirus Kuttervirus Cvivirinae Ackermannviridae Caudovirales Caudoviricetes Uroviricota Heunggongvirae Duplodnaviria Viruses	156548	FALSE	44.628	DNA	199	63.3166	36.6834	92.0414	4	Salmonella	Kuttervirus	Kuttervirus	Cvivirinae	Ackermannviridae	Duplodnaviria	Group I	2020-06-30	2020-06-30
MH533020	Acinetobacter phage ABPH49	Acinetobacter phage ABPH49 unclassified Vequintavirinae Vequintavirinae Myoviridae Caudovirales Caudoviricetes Uroviricota Heunggongvirae Duplodnaviria Viruses	149960	FALSE	50.8	DNA	277	53.7906	46.2094	89.2238	19	Acinetobacter	Vequintavirinae	Unclassified	Vequintavirinae	Myoviridae	Duplodnaviria	Group I	2018-08-20	2018-08-20
MH536736	Pseudomonas phage E79	Pseudomonas phage E79 unclassified Pbunavirus Pbunavirus Myoviridae Caudovirales Caudoviricetes Uroviricota Heunggongvirae Duplodnaviria Viruses	66061	FALSE	55.029	DNA	92	42.3913	57.6087	92.2148	0	Pseudomonas	Pbunavirus	Pbunavirus	Unclassified	Myoviridae	Duplodnaviria	Group I	2018-07-25	2018-07-25
MH536811	Streptomyces phage Annadreamy	Streptomyces phage Annadreamy Siphoviridae Caudovirales Caudoviricetes Uroviricota Heunggongvirae Duplodnaviria Viruses	125726	FALSE	47.604	DNA	216	94.4444	5.55556	86.438	33	Streptomyces	Siphoviridae	Unclassified	Unclassified	Siphoviridae	Duplodnaviria	Group I	2018-08-01	2018-08-01
MH536812	Gordonia phage Apricot	Gordonia phage Apricot Gordonia virus Apricot Apricotvirus Siphoviridae Caudovirales Caudoviricetes Uroviricota Heunggongvirae Duplodnaviria Viruses	52195	FALSE	63.06	DNA	96	88.5417	11.4583	93.3078	0	Gordonia	Apricotvirus	Apricotvirus	Unclassified	Siphoviridae	Duplodnaviria	Group I	2018-08-05	2020-11-18
MH536813	Mycobacterium phage AugsMagnumOpus	Mycobacterium phage AugsMagnumOpus unclassified Fromanvirus Fromanvirus Siphoviridae Caudovirales Caudoviricetes Uroviricota Heunggongvirae Duplodnaviria Viruses	48545	FALSE	64.173	DNA	77	40.2597	59.7403	89.8939	3	Mycobacterium	Fromanvirus	Fromanvirus	Unclassified	Siphoviridae	Duplodnaviria	Group I	2018-08-05	2020-09-17
MH536814	Streptomyces phage Blueeyedbeauty	Streptomyces phage Blueeyedbeauty Siphoviridae Caudovirales Caudoviricetes Uroviricota Heunggongvirae Duplodnaviria Viruses	130473	FALSE	47.88	DNA	224	94.1964	5.80357	86.3029	35	Streptomyces	Siphoviridae	Unclassified	Unclassified	Siphoviridae	Duplodnaviria	Group I	2018-08-05	2018-08-05
MH536815	Streptomyces phage Crosby	Streptomyces phage Crosby Siphoviridae Caudovirales Caudoviricetes Uroviricota Heunggongvirae Duplodnaviria Viruses	54036	FALSE	68.317	DNA	80	96.25	3.75	92.4772	0	Streptomyces	Siphoviridae	Unclassified	Unclassified	Siphoviridae	Duplodnaviria	Group I	2018-08-05	2018-08-05
MH536816	Mycobacterium phage DrFeelGood	Mycobacterium phage DrFeelGood unclassified Fromanvirus Fromanvirus Siphoviridae Caudovirales Caudoviricetes Uroviricota Heunggongvirae Duplodnaviria Viruses	50155	FALSE	63.91	DNA	79	45.5696	54.4304	89.1895	0	Mycobacterium	Fromanvirus	Fromanvirus	Unclassified	Siphoviridae	Duplodnaviria	Group I	2018-08-05	2020-09-17
MH536817	Mycobacterium phage Druantia	Mycobacterium phage Druantia unclassified Fromanvirus Fromanvirus Siphoviridae Caudovirales Caudoviricetes Uroviricota Heunggongvirae Duplodnaviria Viruses	51343	FALSE	63.841	DNA	81	38.2716	61.7284	92.0164	0	Mycobacterium	Fromanvirus	Fromanvirus	Unclassified	Siphoviridae	Duplodnaviria	Group I	2018-08-05	2020-11-17
MH536818	Gordonia phage Frokostdame	Gordonia phage Frokostdame Siphoviridae Caudovirales Caudoviricetes Uroviricota Heunggongvirae Duplodnaviria Viruses	52531	FALSE	66.919	DNA	84	88.0952	11.9048	95.4408	0	Gordonia	Siphoviridae	Unclassified	Unclassified	Siphoviridae	Duplodnaviria	Group I	2018-08-05	2020-11-18
MH536819	Gordonia phage Fury	Gordonia phage Fury Siphoviridae Caudovirales Caudoviricetes Uroviricota Heunggongvirae Duplodnaviria Viruses	64104	FALSE	65.219	DNA	92	72.8261	27.1739	93.1674	0	Gordonia	Siphoviridae	Unclassified	Unclassified	Siphoviridae	Duplodnaviria	Group I	2018-08-05	2020-11-18
MH536820	Mycobacterium phage Glexan	Mycobacterium phage Glexan unclassified Kostyavirus Kostyavirus Siphoviridae Caudovirales Caudoviricetes Uroviricota Heunggongvirae Duplodnaviria Viruses	76498	FALSE	62.94	DNA	139	76.259	23.741	91.0351	2	Mycobacterium	Kostyavirus	Kostyavirus	Unclassified	Siphoviridae	Duplodnaviria	Group I	2018-08-05	2020-09-18
MH536821	Mycobacterium phage Homura	Mycobacterium phage Homura unclassified Timquatrovirus Timquatrovirus Siphoviridae Caudovirales Caudoviricetes Uroviricota Heunggongvirae Duplodnaviria Viruses	59708	FALSE	66.559	DNA	92	96.7391	3.26087	92.1418	1	Mycobacterium	Timquatrovirus	Timquatrovirus	Unclassified	Siphoviridae	Duplodnaviria	Group I	2018-08-05	2021-01-22
MH536822	Mycobacterium phage Joy99	Mycobacterium phage Joy99 unclassified Timquatrovirus Timquatrovirus Siphoviridae Caudovirales Caudoviricetes Uroviricota Heunggongvirae Duplodnaviria Viruses	59837	FALSE	66.551	DNA	93	96.7742	3.22581	91.6724	1	Mycobacterium	Timquatrovirus	Timquatrovirus	Unclassified	Siphoviridae	Duplodnaviria	Group I	2018-08-05	2021-01-22
MH536823	Microbacterium phage Musetta	Microbacterium phage Musetta Siphoviridae Caudovirales Caudoviricetes Uroviricota Heunggongvirae Duplodnaviria Viruses	63604	FALSE	61.701	DNA	107	45.7944	54.2056	87.8357	5	Microbacterium	Siphoviridae	Unclassified	Unclassified	Siphoviridae	Duplodnaviria	Group I	2018-08-05	2020-09-18
MH536824	Gordonia phage NatB6	Gordonia phage NatB6 Siphoviridae Caudovirales Caudoviricetes Uroviricota Heunggongvirae Duplodnaviria Viruses	67081	FALSE	65.749	DNA	89	70.7865	29.2135	93.5362	0	Gordonia	Siphoviridae	Unclassified	Unclassified	Siphoviridae	Duplodnaviria	Group I	2018-08-05	2020-11-18
MH536825	Mycobacterium phage Ollie	Mycobacterium phage Ollie unclassified Fromanvirus Fromanvirus Siphoviridae Caudovirales Caudoviricetes Uroviricota Heunggongvirae Duplodnaviria Viruses	50721	FALSE	63.972	DNA	83	37.3494	62.6506	90.2309	3	Mycobacterium	Fromanvirus	Fromanvirus	Unclassified	Siphoviridae	Duplodnaviria	Group I	2018-08-05	2019-05-10
MH536826	Gordonia phage Ruthy	Gordonia phage Ruthy Gordonia virus Ruthy Ruthyvirus Siphoviridae Caudovirales Caudoviricetes Uroviricota Heunggongvirae Duplodnaviria Viruses	51265	FALSE	66.681	DNA	73	80.8219	19.1781	95.2112	0	Gordonia	Ruthyvirus	Ruthyvirus	Unclassified	Siphoviridae	Duplodnaviria	Group I	2018-08-05	2020-09-18
MH536827	Mycobacterium phage Simpliphy	Mycobacterium phage Simpliphy unclassified Kostyavirus Kostyavirus Siphoviridae Caudovirales Caudoviricetes Uroviricota Heunggongvirae Duplodnaviria Viruses	75366	FALSE	63.028	DNA	134	76.1194	23.8806	91.6461	2	Mycobacterium	Kostyavirus	Kostyavirus	Unclassified	Siphoviridae	Duplodnaviria	Group I	2018-08-05	2020-09-18
MH536828	Mycobacterium phage Snape	Mycobacterium phage Snape unclassified Fromanvirus Fromanvirus Siphoviridae Caudovirales Caudoviricetes Uroviricota Heunggongvirae Duplodnaviria Viruses	52138	FALSE	63.737	DNA	89	34.8315	65.1685	89.5335	1	Mycobacterium	Fromanvirus	Fromanvirus	Unclassified	Siphoviridae	Duplodnaviria	Group I	2018-08-05	2019-03-14
MH536829	Mycobacterium phage TBrady12	Mycobacterium phage TBrady12 unclassified Kostyavirus Kostyavirus Siphoviridae Caudovirales Caudoviricetes Uroviricota Heunggongvirae Duplodnaviria Viruses	75359	FALSE	62.837	DNA	140	74.2857	25.7143	91.5193	2	Mycobacterium	Kostyavirus	Kostyavirus	Unclassified	Siphoviridae	Duplodnaviria	Group I	2018-08-05	2020-09-18
MH538193	Bacillus phage Saddex	Bacillus phage Saddex unclassified Wphvirus Wphvirus Bastillevirinae Herelleviridae Caudovirales Caudoviricetes Uroviricota Heunggongvirae Duplodnaviria Viruses	142353	FALSE	38.985	DNA	243	69.5473	30.4527	93.5091	3	Bacillus	Wphvirus	Wphvirus	Bastillevirinae	Herelleviridae	Duplodnaviria	Group I	2018-07-25	2018-07-25
MH538296	Bacillus phage Maceta	Bacillus phage Maceta unclassified Bastillevirus Bastillevirus Bastillevirinae Herelleviridae Caudovirales Caudoviricetes Uroviricota Heunggongvirae Duplodnaviria Viruses	45023	FALSE	39.991	DNA	36	0	100	93.41	8	Bacillus	Bastillevirus	Bastillevirus	Bastillevirinae	Herelleviridae	Duplodnaviria	Group I	2018-07-25	2018-07-25
MH540083	Synechococcus T7-like phage S-TIP37	Synechococcus T7-like phage S-TIP37 Synechococcus virus STIP37 Igirivirus Autographiviridae Caudovirales Caudoviricetes Uroviricota Heunggongvirae Duplodnaviria Viruses	45477	FALSE	50.483	DNA	54	100	0	90.0455	0	Synechococcus	Igirivirus	Igirivirus	Unclassified	Autographiviridae	Duplodnaviria	Group I	2018-07-25	2018-07-25
MH542234	Staphylococcus phage Terranova	Staphylococcus phage Terranova unclassified Sepunavirus Sepunavirus Twortvirinae Herelleviridae Caudovirales Caudoviricetes Uroviricota Heunggongvirae Duplodnaviria Viruses	141288	FALSE	27.98	DNA	204	74.5098	25.4902	88.5553	0	Staphylococcus	Sepunavirus	Sepunavirus	Twortvirinae	Herelleviridae	Duplodnaviria	Group I	2018-09-18	2020-04-23
MH547045	Enterobacteria phage O276	Enterobacteria phage O276 unclassified Lambdavirus Lambdavirus Siphoviridae Caudovirales Caudoviricetes Uroviricota Heunggongvirae Duplodnaviria Viruses	41969	FALSE	50.683	DNA	54	66.6667	33.3333	85.5417	0	Enterobacteria	Lambdavirus	Lambdavirus	Unclassified	Siphoviridae	Duplodnaviria	Group I	2018-08-20	2018-08-20
MH550421	Enterobacteria phage T6	Enterobacteria phage T6 unclassified Tequatrovirus Tequatrovirus Tevenvirinae Myoviridae Caudovirales Caudoviricetes Uroviricota Heunggongvirae Duplodnaviria Viruses	168706	FALSE	35.216	DNA	266	17.6692	82.3308	95.1893	6	Enterobacteria	Tequatrovirus	Tequatrovirus	Tevenvirinae	Myoviridae	Duplodnaviria	Group I	2018-08-20	2018-08-20
MH553517	Serratia phage Scapp	Serratia phage Scapp Siphoviridae Caudovirales Caudoviricetes Uroviricota Heunggongvirae Duplodnaviria Viruses	42969	FALSE	55.854	DNA	54	68.5185	31.4815	91.9081	0	Serratia	Siphoviridae	Unclassified	Unclassified	Siphoviridae	Duplodnaviria	Group I	2018-08-05	2020-04-23
MH553563	Enterobacteria phage RB18	Enterobacteria phage RB18 unclassified Tequatrovirus Tequatrovirus Tevenvirinae Myoviridae Caudovirales Caudoviricetes Uroviricota Heunggongvirae Duplodnaviria Viruses	166677	FALSE	35.371	DNA	267	15.3558	84.6442	95.0581	10	Enterobacteria	Tequatrovirus	Tequatrovirus	Tevenvirinae	Myoviridae	Duplodnaviria	Group I	2018-07-25	2018-07-25
MH560358	Escherichia virus KFS-EC	Escherichia virus KFS-EC unclassified Krischvirus Krischvirus Tevenvirinae Myoviridae Caudovirales Caudoviricetes Uroviricota Heunggongvirae Duplodnaviria Viruses	164715	FALSE	40.47	DNA	266	18.4211	81.5789	93.2757	0	Escherichia	Krischvirus	Krischvirus	Tevenvirinae	Myoviridae	Duplodnaviria	Group I	2018-07-28	2018-07-28
MH571750	Escherichia phage vB_EcoM-Ro111lw	Escherichia phage vB_EcoM-Ro111lw unclassified Felixounavirus Felixounavirus Ounavirinae Myoviridae Caudovirales Caudoviricetes Uroviricota Heunggongvirae Duplodnaviria Viruses	86950	FALSE	38.837	DNA	122	73.7705	26.2295	88.6532	26	Escherichia	Felixounavirus	Felixounavirus	Ounavirinae	Myoviridae	Duplodnaviria	Group I	2019-04-03	2019-04-03
MH572269	Microviridae sp.	Microviridae sp. unclassified Microviridae Microviridae Petitvirales Malgrandaviricetes Phixviricota Sangervirae Monodnaviria Viruses	4446	FALSE	51.844	DNA	4	100	0	81.2416	0	Unspecified	Microviridae	Unclassified	Unclassified	Microviridae	Monodnaviria	Group II	2018-08-14	2018-08-14
MH572270	Microviridae sp.	Microviridae sp. unclassified Microviridae Microviridae Petitvirales Malgrandaviricetes Phixviricota Sangervirae Monodnaviria Viruses	4449	FALSE	55.968	DNA	5	100	0	89.6831	0	Unspecified	Microviridae	Unclassified	Unclassified	Microviridae	Monodnaviria	Group II	2018-08-14	2018-08-14
MH572271	Microviridae sp.	Microviridae sp. unclassified Microviridae Microviridae Petitvirales Malgrandaviricetes Phixviricota Sangervirae Monodnaviria Viruses	4141	FALSE	49.312	DNA	4	100	0	86.4284	0	Unspecified	Microviridae	Unclassified	Unclassified	Microviridae	Monodnaviria	Group II	2018-08-14	2018-08-14
MH572272	Microviridae sp.	Microviridae sp. unclassified Microviridae Microviridae Petitvirales Malgrandaviricetes Phixviricota Sangervirae Monodnaviria Viruses	4237	FALSE	51.546	DNA	4	100	0	81.992	0	Unspecified	Microviridae	Unclassified	Unclassified	Microviridae	Monodnaviria	Group II	2018-08-14	2018-08-14
MH572273	Microviridae sp.	Microviridae sp. unclassified Microviridae Microviridae Petitvirales Malgrandaviricetes Phixviricota Sangervirae Monodnaviria Viruses	4189	FALSE	48.317	DNA	4	100	0	83.3612	0	Unspecified	Microviridae	Unclassified	Unclassified	Microviridae	Monodnaviria	Group II	2018-08-14	2018-08-14
MH572274	Microviridae sp.	Microviridae sp. unclassified Microviridae Microviridae Petitvirales Malgrandaviricetes Phixviricota Sangervirae Monodnaviria Viruses	4780	FALSE	45.251	DNA	7	100	0	88.431	0	Unspecified	Microviridae	Unclassified	Unclassified	Microviridae	Monodnaviria	Group II	2018-08-14	2018-08-14
MH572275	Microviridae sp.	Microviridae sp. unclassified Microviridae Microviridae Petitvirales Malgrandaviricetes Phixviricota Sangervirae Monodnaviria Viruses	4618	FALSE	42.962	DNA	6	100	0	86.2711	0	Unspecified	Microviridae	Unclassified	Unclassified	Microviridae	Monodnaviria	Group II	2018-08-14	2018-08-14
MH572276	Microviridae sp.	Microviridae sp. unclassified Microviridae Microviridae Petitvirales Malgrandaviricetes Phixviricota Sangervirae Monodnaviria Viruses	4767	FALSE	45.186	DNA	8	100	0	89.742	0	Unspecified	Microviridae	Unclassified	Unclassified	Microviridae	Monodnaviria	Group II	2018-08-14	2018-08-14
MH572277	Microviridae sp.	Microviridae sp. unclassified Microviridae Microviridae Petitvirales Malgrandaviricetes Phixviricota Sangervirae Monodnaviria Viruses	4429	FALSE	44.999	DNA	6	100	0	88.3269	0	Unspecified	Microviridae	Unclassified	Unclassified	Microviridae	Monodnaviria	Group II	2018-08-14	2018-08-14
MH572278	Microviridae sp.	Microviridae sp. unclassified Microviridae Microviridae Petitvirales Malgrandaviricetes Phixviricota Sangervirae Monodnaviria Viruses	4750	FALSE	52.674	DNA	6	100	0	83.2421	0	Unspecified	Microviridae	Unclassified	Unclassified	Microviridae	Monodnaviria	Group II	2018-08-14	2018-08-14
MH572279	Microviridae sp.	Microviridae sp. unclassified Microviridae Microviridae Petitvirales Malgrandaviricetes Phixviricota Sangervirae Monodnaviria Viruses	4438	FALSE	38.373	DNA	8	87.5	12.5	95.854	0	Unspecified	Microviridae	Unclassified	Unclassified	Microviridae	Monodnaviria	Group II	2018-08-14	2018-08-14
MH572280	Microviridae sp.	Microviridae sp. unclassified Microviridae Microviridae Petitvirales Malgrandaviricetes Phixviricota Sangervirae Monodnaviria Viruses	4334	FALSE	39.248	DNA	6	100	0	92.6857	0	Unspecified	Microviridae	Unclassified	Unclassified	Microviridae	Monodnaviria	Group II	2018-08-14	2018-08-14
MH572281	Microviridae sp.	Microviridae sp. unclassified Microviridae Microviridae Petitvirales Malgrandaviricetes Phixviricota Sangervirae Monodnaviria Viruses	3988	FALSE	36.384	DNA	6	100	0	98.1695	0	Unspecified	Microviridae	Unclassified	Unclassified	Microviridae	Monodnaviria	Group II	2018-08-14	2018-08-14
MH572282	Microviridae sp.	Microviridae sp. unclassified Microviridae Microviridae Petitvirales Malgrandaviricetes Phixviricota Sangervirae Monodnaviria Viruses	4200	FALSE	38.31	DNA	5	100	0	90.7857	0	Unspecified	Microviridae	Unclassified	Unclassified	Microviridae	Monodnaviria	Group II	2018-08-14	2018-08-14
MH572283	Microviridae sp.	Microviridae sp. unclassified Microviridae Microviridae Petitvirales Malgrandaviricetes Phixviricota Sangervirae Monodnaviria Viruses	4316	FALSE	41.196	DNA	6	100	0	95.0185	0	Unspecified	Microviridae	Unclassified	Unclassified	Microviridae	Monodnaviria	Group II	2018-08-14	2018-08-14
MH572284	Microviridae sp.	Microviridae sp. unclassified Microviridae Microviridae Petitvirales Malgrandaviricetes Phixviricota Sangervirae Monodnaviria Viruses	4228	FALSE	45.932	DNA	6	100	0	93.5904	0	Unspecified	Microviridae	Unclassified	Unclassified	Microviridae	Monodnaviria	Group II	2018-08-14	2018-08-14
MH572285	Microviridae sp.	Microviridae sp. unclassified Microviridae Microviridae Petitvirales Malgrandaviricetes Phixviricota Sangervirae Monodnaviria Viruses	4148	FALSE	45.13	DNA	6	100	0	96.9142	0	Unspecified	Microviridae	Unclassified	Unclassified	Microviridae	Monodnaviria	Group II	2018-08-14	2018-08-14
MH572286	Microviridae sp.	Microviridae sp. unclassified Microviridae Microviridae Petitvirales Malgrandaviricetes Phixviricota Sangervirae Monodnaviria Viruses	4106	FALSE	46.59	DNA	6	100	0	97.0287	0	Unspecified	Microviridae	Unclassified	Unclassified	Microviridae	Monodnaviria	Group II	2018-08-14	2018-08-14
MH572287	Microviridae sp.	Microviridae sp. unclassified Microviridae Microviridae Petitvirales Malgrandaviricetes Phixviricota Sangervirae Monodnaviria Viruses	4365	FALSE	36.678	DNA	6	100	0	90.9966	0	Unspecified	Microviridae	Unclassified	Unclassified	Microviridae	Monodnaviria	Group II	2018-08-14	2018-08-14
MH572288	Microviridae sp.	Microviridae sp. unclassified Microviridae Microviridae Petitvirales Malgrandaviricetes Phixviricota Sangervirae Monodnaviria Viruses	4308	FALSE	36.142	DNA	5	100	0	88.9276	0	Unspecified	Microviridae	Unclassified	Unclassified	Microviridae	Monodnaviria	Group II	2018-08-14	2018-08-14
MH572289	Microviridae sp.	Microviridae sp. unclassified Microviridae Microviridae Petitvirales Malgrandaviricetes Phixviricota Sangervirae Monodnaviria Viruses	4202	FALSE	39.648	DNA	5	100	0	89.4574	0	Unspecified	Microviridae	Unclassified	Unclassified	Microviridae	Monodnaviria	Group II	2018-08-14	2018-08-14
MH572290	Microviridae sp.	Microviridae sp. unclassified Microviridae Microviridae Petitvirales Malgrandaviricetes Phixviricota Sangervirae Monodnaviria Viruses	4368	FALSE	38.37	DNA	6	100	0	92.033	0	Unspecified	Microviridae	Unclassified	Unclassified	Microviridae	Monodnaviria	Group II	2018-08-14	2018-08-14
MH572291	Microviridae sp.	Microviridae sp. unclassified Microviridae Microviridae Petitvirales Malgrandaviricetes Phixviricota Sangervirae Monodnaviria Viruses	4248	FALSE	41.902	DNA	6	100	0	96.0452	0	Unspecified	Microviridae	Unclassified	Unclassified	Microviridae	Monodnaviria	Group II	2018-08-14	2018-08-14
MH572292	Microviridae sp.	Microviridae sp. unclassified Microviridae Microviridae Petitvirales Malgrandaviricetes Phixviricota Sangervirae Monodnaviria Viruses	4241	FALSE	42.183	DNA	6	100	0	96.6989	0	Unspecified	Microviridae	Unclassified	Unclassified	Microviridae	Monodnaviria	Group II	2018-08-14	2018-08-14
MH572293	Microviridae sp.	Microviridae sp. unclassified Microviridae Microviridae Petitvirales Malgrandaviricetes Phixviricota Sangervirae Monodnaviria Viruses	4150	FALSE	44.819	DNA	4	100	0	81.9759	0	Unspecified	Microviridae	Unclassified	Unclassified	Microviridae	Monodnaviria	Group II	2018-08-14	2018-08-14
MH572294	Microviridae sp.	Microviridae sp. unclassified Microviridae Microviridae Petitvirales Malgrandaviricetes Phixviricota Sangervirae Monodnaviria Viruses	4499	FALSE	41.698	DNA	7	100	0	94.4877	0	Unspecified	Microviridae	Unclassified	Unclassified	Microviridae	Monodnaviria	Group II	2018-08-14	2018-08-14
MH572295	Microviridae sp.	Microviridae sp. unclassified Microviridae Microviridae Petitvirales Malgrandaviricetes Phixviricota Sangervirae Monodnaviria Viruses	4122	FALSE	34.546	DNA	5	100	0	92.5036	0	Unspecified	Microviridae	Unclassified	Unclassified	Microviridae	Monodnaviria	Group II	2018-08-14	2018-08-14
MH572296	Microviridae sp.	Microviridae sp. unclassified Microviridae Microviridae Petitvirales Malgrandaviricetes Phixviricota Sangervirae Monodnaviria Viruses	4116	FALSE	34.645	DNA	6	100	0	95.2624	0	Unspecified	Microviridae	Unclassified	Unclassified	Microviridae	Monodnaviria	Group II	2018-08-14	2018-08-14
MH572297	Microviridae sp.	Microviridae sp. unclassified Microviridae Microviridae Petitvirales Malgrandaviricetes Phixviricota Sangervirae Monodnaviria Viruses	4686	FALSE	32.458	DNA	6	100	0	93.2138	0	Unspecified	Microviridae	Unclassified	Unclassified	Microviridae	Monodnaviria	Group II	2018-08-14	2018-08-14
MH572298	Microviridae sp.	Microviridae sp. unclassified Microviridae Microviridae Petitvirales Malgrandaviricetes Phixviricota Sangervirae Monodnaviria Viruses	4176	FALSE	38.985	DNA	5	100	0	88.5057	0	Unspecified	Microviridae	Unclassified	Unclassified	Microviridae	Monodnaviria	Group II	2018-08-14	2018-08-14
MH572299	Microviridae sp.	Microviridae sp. unclassified Microviridae Microviridae Petitvirales Malgrandaviricetes Phixviricota Sangervirae Monodnaviria Viruses	4221	FALSE	39.327	DNA	5	100	0	84.7193	0	Unspecified	Microviridae	Unclassified	Unclassified	Microviridae	Monodnaviria	Group II	2018-08-14	2018-08-14
MH572300	Microviridae sp.	Microviridae sp. unclassified Microviridae Microviridae Petitvirales Malgrandaviricetes Phixviricota Sangervirae Monodnaviria Viruses	4526	FALSE	40.102	DNA	6	100	0	89.3504	0	Unspecified	Microviridae	Unclassified	Unclassified	Microviridae	Monodnaviria	Group II	2018-08-14	2018-08-14
MH572301	Microviridae sp.	Microviridae sp. unclassified Microviridae Microviridae Petitvirales Malgrandaviricetes Phixviricota Sangervirae Monodnaviria Viruses	4470	FALSE	38.881	DNA	6	100	0	90.0671	0	Unspecified	Microviridae	Unclassified	Unclassified	Microviridae	Monodnaviria	Group II	2018-08-14	2018-08-14
MH572302	Microviridae sp.	Microviridae sp. unclassified Microviridae Microviridae Petitvirales Malgrandaviricetes Phixviricota Sangervirae Monodnaviria Viruses	4416	FALSE	41.259	DNA	4	100	0	82.5408	0	Unspecified	Microviridae	Unclassified	Unclassified	Microviridae	Monodnaviria	Group II	2018-08-14	2018-08-14
MH572303	Microviridae sp.	Microviridae sp. unclassified Microviridae Microviridae Petitvirales Malgrandaviricetes Phixviricota Sangervirae Monodnaviria Viruses	4331	FALSE	40.984	DNA	5	100	0	89.3558	0	Unspecified	Microviridae	Unclassified	Unclassified	Microviridae	Monodnaviria	Group II	2018-08-14	2018-08-14
MH572304	Microviridae sp.	Microviridae sp. unclassified Microviridae Microviridae Petitvirales Malgrandaviricetes Phixviricota Sangervirae Monodnaviria Viruses	4518	FALSE	41.943	DNA	7	100	0	95.4183	0	Unspecified	Microviridae	Unclassified	Unclassified	Microviridae	Monodnaviria	Group II	2018-08-14	2018-08-14
MH572305	Microviridae sp.	Microviridae sp. unclassified Microviridae Microviridae Petitvirales Malgrandaviricetes Phixviricota Sangervirae Monodnaviria Viruses	4571	FALSE	41.588	DNA	6	100	0	87.0269	0	Unspecified	Microviridae	Unclassified	Unclassified	Microviridae	Monodnaviria	Group II	2018-08-14	2018-08-14
MH572306	Microviridae sp.	Microviridae sp. unclassified Microviridae Microviridae Petitvirales Malgrandaviricetes Phixviricota Sangervirae Monodnaviria Viruses	4544	FALSE	40.515	DNA	6	100	0	89.0625	0	Unspecified	Microviridae	Unclassified	Unclassified	Microviridae	Monodnaviria	Group II	2018-08-14	2018-08-14
MH572307	Microviridae sp.	Microviridae sp. unclassified Microviridae Microviridae Petitvirales Malgrandaviricetes Phixviricota Sangervirae Monodnaviria Viruses	4325	FALSE	40.023	DNA	5	100	0	88.7861	0	Unspecified	Microviridae	Unclassified	Unclassified	Microviridae	Monodnaviria	Group II	2018-08-14	2018-08-14
MH572308	Microviridae sp.	Microviridae sp. unclassified Microviridae Microviridae Petitvirales Malgrandaviricetes Phixviricota Sangervirae Monodnaviria Viruses	4413	FALSE	43.598	DNA	4	100	0	85.3161	0	Unspecified	Microviridae	Unclassified	Unclassified	Microviridae	Monodnaviria	Group II	2018-08-14	2018-08-14
MH572309	Microviridae sp.	Microviridae sp. unclassified Microviridae Microviridae Petitvirales Malgrandaviricetes Phixviricota Sangervirae Monodnaviria Viruses	4511	FALSE	39.348	DNA	7	100	0	95.1674	0	Unspecified	Microviridae	Unclassified	Unclassified	Microviridae	Monodnaviria	Group II	2018-08-14	2018-08-14
MH572310	Microviridae sp.	Microviridae sp. unclassified Microviridae Microviridae Petitvirales Malgrandaviricetes Phixviricota Sangervirae Monodnaviria Viruses	4486	FALSE	39.924	DNA	6	100	0	91.284	0	Unspecified	Microviridae	Unclassified	Unclassified	Microviridae	Monodnaviria	Group II	2018-08-14	2018-08-14
MH572311	Microviridae sp.	Microviridae sp. unclassified Microviridae Microviridae Petitvirales Malgrandaviricetes Phixviricota Sangervirae Monodnaviria Viruses	4465	FALSE	41.881	DNA	6	100	0	94.9384	0	Unspecified	Microviridae	Unclassified	Unclassified	Microviridae	Monodnaviria	Group II	2018-08-14	2018-08-14
MH572312	Microviridae sp.	Microviridae sp. unclassified Microviridae Microviridae Petitvirales Malgrandaviricetes Phixviricota Sangervirae Monodnaviria Viruses	4247	FALSE	41.676	DNA	5	100	0	91.7589	0	Unspecified	Microviridae	Unclassified	Unclassified	Microviridae	Monodnaviria	Group II	2018-08-14	2018-08-14
MH572313	Microviridae sp.	Microviridae sp. unclassified Microviridae Microviridae Petitvirales Malgrandaviricetes Phixviricota Sangervirae Monodnaviria Viruses	4412	FALSE	42.724	DNA	4	100	0	83.4995	0	Unspecified	Microviridae	Unclassified	Unclassified	Microviridae	Monodnaviria	Group II	2018-08-14	2018-08-14
MH572314	Microviridae sp.	Microviridae sp. unclassified Microviridae Microviridae Petitvirales Malgrandaviricetes Phixviricota Sangervirae Monodnaviria Viruses	4207	FALSE	53.744	DNA	5	100	0	89.9216	0	Unspecified	Microviridae	Unclassified	Unclassified	Microviridae	Monodnaviria	Group II	2018-08-14	2018-08-14
MH572315	Microviridae sp.	Microviridae sp. unclassified Microviridae Microviridae Petitvirales Malgrandaviricetes Phixviricota Sangervirae Monodnaviria Viruses	4342	FALSE	49.332	DNA	4	100	0	82.842	0	Unspecified	Microviridae	Unclassified	Unclassified	Microviridae	Monodnaviria	Group II	2018-08-14	2018-08-14
MH572316	Microviridae sp.	Microviridae sp. unclassified Microviridae Microviridae Petitvirales Malgrandaviricetes Phixviricota Sangervirae Monodnaviria Viruses	4266	FALSE	51.547	DNA	5	80	20	93.6006	0	Unspecified	Microviridae	Unclassified	Unclassified	Microviridae	Monodnaviria	Group II	2018-08-14	2018-08-14
MH572317	Microviridae sp.	Microviridae sp. unclassified Microviridae Microviridae Petitvirales Malgrandaviricetes Phixviricota Sangervirae Monodnaviria Viruses	4178	FALSE	52.106	DNA	6	83.3333	16.6667	96.0029	0	Unspecified	Microviridae	Unclassified	Unclassified	Microviridae	Monodnaviria	Group II	2018-08-14	2018-08-14
MH572318	Microviridae sp.	Microviridae sp. unclassified Microviridae Microviridae Petitvirales Malgrandaviricetes Phixviricota Sangervirae Monodnaviria Viruses	4447	FALSE	54.599	DNA	5	80	20	87.9694	0	Unspecified	Microviridae	Unclassified	Unclassified	Microviridae	Monodnaviria	Group II	2018-08-14	2018-08-14
MH572319	Microviridae sp.	Microviridae sp. unclassified Microviridae Microviridae Petitvirales Malgrandaviricetes Phixviricota Sangervirae Monodnaviria Viruses	4285	FALSE	49.522	DNA	6	100	0	93.7456	0	Unspecified	Microviridae	Unclassified	Unclassified	Microviridae	Monodnaviria	Group II	2018-08-14	2018-08-14
MH572320	Microviridae sp.	Microviridae sp. unclassified Microviridae Microviridae Petitvirales Malgrandaviricetes Phixviricota Sangervirae Monodnaviria Viruses	4326	FALSE	52.913	DNA	5	100	0	84.466	0	Unspecified	Microviridae	Unclassified	Unclassified	Microviridae	Monodnaviria	Group II	2018-08-14	2018-08-14
MH572321	Microviridae sp.	Microviridae sp. unclassified Microviridae Microviridae Petitvirales Malgrandaviricetes Phixviricota Sangervirae Monodnaviria Viruses	4340	FALSE	52.074	DNA	5	100	0	86.5438	0	Unspecified	Microviridae	Unclassified	Unclassified	Microviridae	Monodnaviria	Group II	2018-08-14	2018-08-14
MH572322	Microviridae sp.	Microviridae sp. unclassified Microviridae Microviridae Petitvirales Malgrandaviricetes Phixviricota Sangervirae Monodnaviria Viruses	4195	FALSE	53.754	DNA	6	100	0	96.758	0	Unspecified	Microviridae	Unclassified	Unclassified	Microviridae	Monodnaviria	Group II	2018-08-14	2018-08-14
MH572323	Microviridae sp.	Microviridae sp. unclassified Microviridae Microviridae Petitvirales Malgrandaviricetes Phixviricota Sangervirae Monodnaviria Viruses	4084	FALSE	49.682	DNA	6	100	0	95.715	0	Unspecified	Microviridae	Unclassified	Unclassified	Microviridae	Monodnaviria	Group II	2018-08-14	2018-08-14
MH572324	Microviridae sp.	Microviridae sp. unclassified Microviridae Microviridae Petitvirales Malgrandaviricetes Phixviricota Sangervirae Monodnaviria Viruses	4320	FALSE	43.218	DNA	8	100	0	98.75	0	Unspecified	Microviridae	Unclassified	Unclassified	Microviridae	Monodnaviria	Group II	2018-08-14	2018-08-14
MH572325	Microviridae sp.	Microviridae sp. unclassified Microviridae Microviridae Petitvirales Malgrandaviricetes Phixviricota Sangervirae Monodnaviria Viruses	4018	FALSE	50.473	DNA	4	100	0	93.2554	0	Unspecified	Microviridae	Unclassified	Unclassified	Microviridae	Monodnaviria	Group II	2018-08-14	2018-08-14
MH572326	Microviridae sp.	Microviridae sp. unclassified Microviridae Microviridae Petitvirales Malgrandaviricetes Phixviricota Sangervirae Monodnaviria Viruses	4345	FALSE	51.07	DNA	6	100	0	97.6295	0	Unspecified	Microviridae	Unclassified	Unclassified	Microviridae	Monodnaviria	Group II	2018-08-14	2018-08-14
MH572327	Microviridae sp.	Microviridae sp. unclassified Microviridae Microviridae Petitvirales Malgrandaviricetes Phixviricota Sangervirae Monodnaviria Viruses	4194	FALSE	50.501	DNA	6	83.3333	16.6667	98.2833	0	Unspecified	Microviridae	Unclassified	Unclassified	Microviridae	Monodnaviria	Group II	2018-08-14	2018-08-14
MH572328	Microviridae sp.	Microviridae sp. unclassified Microviridae Microviridae Petitvirales Malgrandaviricetes Phixviricota Sangervirae Monodnaviria Viruses	4053	FALSE	48.828	DNA	4	100	0	87.2687	0	Unspecified	Microviridae	Unclassified	Unclassified	Microviridae	Monodnaviria	Group II	2018-08-14	2018-08-14
MH572329	Microviridae sp.	Microviridae sp. unclassified Microviridae Microviridae Petitvirales Malgrandaviricetes Phixviricota Sangervirae Monodnaviria Viruses	4292	FALSE	48.392	DNA	5	100	0	86.8127	0	Unspecified	Microviridae	Unclassified	Unclassified	Microviridae	Monodnaviria	Group II	2018-08-14	2018-08-14
MH572330	Microviridae sp.	Microviridae sp. unclassified Microviridae Microviridae Petitvirales Malgrandaviricetes Phixviricota Sangervirae Monodnaviria Viruses	4265	FALSE	49.004	DNA	5	100	0	90.6682	0	Unspecified	Microviridae	Unclassified	Unclassified	Microviridae	Monodnaviria	Group II	2018-08-14	2018-08-14
MH572331	Microviridae sp.	Microviridae sp. unclassified Microviridae Microviridae Petitvirales Malgrandaviricetes Phixviricota Sangervirae Monodnaviria Viruses	4181	FALSE	47.548	DNA	5	100	0	87.1801	0	Unspecified	Microviridae	Unclassified	Unclassified	Microviridae	Monodnaviria	Group II	2018-08-14	2018-08-14
MH572332	Microviridae sp.	Microviridae sp. unclassified Microviridae Microviridae Petitvirales Malgrandaviricetes Phixviricota Sangervirae Monodnaviria Viruses	4589	FALSE	49.989	DNA	6	100	0	90.6733	0	Unspecified	Microviridae	Unclassified	Unclassified	Microviridae	Monodnaviria	Group II	2018-08-14	2018-08-14
MH572333	Microviridae sp.	Microviridae sp. unclassified Microviridae Microviridae Petitvirales Malgrandaviricetes Phixviricota Sangervirae Monodnaviria Viruses	4467	FALSE	56.638	DNA	5	100	0	88.7173	0	Unspecified	Microviridae	Unclassified	Unclassified	Microviridae	Monodnaviria	Group II	2018-08-14	2018-08-14
MH572334	Microviridae sp.	Microviridae sp. unclassified Microviridae Microviridae Petitvirales Malgrandaviricetes Phixviricota Sangervirae Monodnaviria Viruses	4248	FALSE	56.497	DNA	6	100	0	96.1158	0	Unspecified	Microviridae	Unclassified	Unclassified	Microviridae	Monodnaviria	Group II	2018-08-14	2018-08-14
MH572335	Microviridae sp.	Microviridae sp. unclassified Microviridae Microviridae Petitvirales Malgrandaviricetes Phixviricota Sangervirae Monodnaviria Viruses	4148	FALSE	57.112	DNA	6	83.3333	16.6667	91.9238	0	Unspecified	Microviridae	Unclassified	Unclassified	Microviridae	Monodnaviria	Group II	2018-08-14	2018-08-14
MH572336	Microviridae sp.	Microviridae sp. unclassified Microviridae Microviridae Petitvirales Malgrandaviricetes Phixviricota Sangervirae Monodnaviria Viruses	4309	FALSE	50.592	DNA	4	100	0	89.1158	0	Unspecified	Microviridae	Unclassified	Unclassified	Microviridae	Monodnaviria	Group II	2018-08-14	2018-08-14
MH572337	Microviridae sp.	Microviridae sp. unclassified Microviridae Microviridae Petitvirales Malgrandaviricetes Phixviricota Sangervirae Monodnaviria Viruses	4846	FALSE	46.265	DNA	6	100	0	83.3265	0	Unspecified	Microviridae	Unclassified	Unclassified	Microviridae	Monodnaviria	Group II	2018-08-14	2018-08-14
MH572338	Microviridae sp.	Microviridae sp. unclassified Microviridae Microviridae Petitvirales Malgrandaviricetes Phixviricota Sangervirae Monodnaviria Viruses	4400	FALSE	46.614	DNA	5	100	0	88.2955	0	Unspecified	Microviridae	Unclassified	Unclassified	Microviridae	Monodnaviria	Group II	2018-08-14	2018-08-14
MH572339	Microviridae sp.	Microviridae sp. unclassified Microviridae Microviridae Petitvirales Malgrandaviricetes Phixviricota Sangervirae Monodnaviria Viruses	4497	FALSE	43.54	DNA	4	100	0	84.1227	0	Unspecified	Microviridae	Unclassified	Unclassified	Microviridae	Monodnaviria	Group II	2018-08-14	2018-08-14
MH572340	Microviridae sp.	Microviridae sp. unclassified Microviridae Microviridae Petitvirales Malgrandaviricetes Phixviricota Sangervirae Monodnaviria Viruses	4153	FALSE	43.559	DNA	4	100	0	80.6164	0	Unspecified	Microviridae	Unclassified	Unclassified	Microviridae	Monodnaviria	Group II	2018-08-14	2018-08-14
MH572341	Microviridae sp.	Microviridae sp. unclassified Microviridae Microviridae Petitvirales Malgrandaviricetes Phixviricota Sangervirae Monodnaviria Viruses	4246	FALSE	41.05	DNA	6	100	0	95.0306	0	Unspecified	Microviridae	Unclassified	Unclassified	Microviridae	Monodnaviria	Group II	2018-08-14	2018-08-14
MH572342	Microviridae sp.	Microviridae sp. unclassified Microviridae Microviridae Petitvirales Malgrandaviricetes Phixviricota Sangervirae Monodnaviria Viruses	4211	FALSE	41.724	DNA	5	100	0	92.1871	0	Unspecified	Microviridae	Unclassified	Unclassified	Microviridae	Monodnaviria	Group II	2018-08-14	2018-08-14
MH572343	Microviridae sp.	Microviridae sp. unclassified Microviridae Microviridae Petitvirales Malgrandaviricetes Phixviricota Sangervirae Monodnaviria Viruses	4136	FALSE	39.072	DNA	5	100	0	90.7398	0	Unspecified	Microviridae	Unclassified	Unclassified	Microviridae	Monodnaviria	Group II	2018-08-14	2018-08-14
MH572344	Microviridae sp.	Microviridae sp. unclassified Microviridae Microviridae Petitvirales Malgrandaviricetes Phixviricota Sangervirae Monodnaviria Viruses	4533	FALSE	49.151	DNA	5	100	0	85.3739	0	Unspecified	Microviridae	Unclassified	Unclassified	Microviridae	Monodnaviria	Group II	2018-08-14	2018-08-14
MH572345	Microviridae sp.	Microviridae sp. unclassified Microviridae Microviridae Petitvirales Malgrandaviricetes Phixviricota Sangervirae Monodnaviria Viruses	4324	FALSE	47.248	DNA	4	100	0	82.7706	0	Unspecified	Microviridae	Unclassified	Unclassified	Microviridae	Monodnaviria	Group II	2018-08-14	2018-08-14
MH572346	Microviridae sp.	Microviridae sp. unclassified Microviridae Microviridae Petitvirales Malgrandaviricetes Phixviricota Sangervirae Monodnaviria Viruses	4273	FALSE	48.654	DNA	6	100	0	93.0962	0	Unspecified	Microviridae	Unclassified	Unclassified	Microviridae	Monodnaviria	Group II	2018-08-14	2018-08-14
MH572347	Microviridae sp.	Microviridae sp. unclassified Microviridae Microviridae Petitvirales Malgrandaviricetes Phixviricota Sangervirae Monodnaviria Viruses	4417	FALSE	44.963	DNA	4	100	0	84.6276	0	Unspecified	Microviridae	Unclassified	Unclassified	Microviridae	Monodnaviria	Group II	2018-08-14	2018-08-14
MH572348	Microviridae sp.	Microviridae sp. unclassified Microviridae Microviridae Petitvirales Malgrandaviricetes Phixviricota Sangervirae Monodnaviria Viruses	4255	FALSE	49.001	DNA	5	80	20	90.9518	0	Unspecified	Microviridae	Unclassified	Unclassified	Microviridae	Monodnaviria	Group II	2018-08-14	2018-08-14
MH572349	Microviridae sp.	Microviridae sp. unclassified Microviridae Microviridae Petitvirales Malgrandaviricetes Phixviricota Sangervirae Monodnaviria Viruses	4246	FALSE	49.647	DNA	4	100	0	80.4757	0	Unspecified	Microviridae	Unclassified	Unclassified	Microviridae	Monodnaviria	Group II	2018-08-14	2018-08-14
MH572350	Microviridae sp.	Microviridae sp. unclassified Microviridae Microviridae Petitvirales Malgrandaviricetes Phixviricota Sangervirae Monodnaviria Viruses	4466	FALSE	53.851	DNA	6	100	0	95.3874	0	Unspecified	Microviridae	Unclassified	Unclassified	Microviridae	Monodnaviria	Group II	2018-08-14	2018-08-14
MH572351	Microviridae sp.	Microviridae sp. unclassified Microviridae Microviridae Petitvirales Malgrandaviricetes Phixviricota Sangervirae Monodnaviria Viruses	4227	FALSE	49.278	DNA	4	100	0	86.0894	0	Unspecified	Microviridae	Unclassified	Unclassified	Microviridae	Monodnaviria	Group II	2018-08-14	2018-08-14
MH572352	Microviridae sp.	Microviridae sp. unclassified Microviridae Microviridae Petitvirales Malgrandaviricetes Phixviricota Sangervirae Monodnaviria Viruses	5090	FALSE	53.674	DNA	7	85.7143	14.2857	82.3379	0	Unspecified	Microviridae	Unclassified	Unclassified	Microviridae	Monodnaviria	Group II	2018-08-14	2018-08-14
MH572353	Microviridae sp.	Microviridae sp. unclassified Microviridae Microviridae Petitvirales Malgrandaviricetes Phixviricota Sangervirae Monodnaviria Viruses	4745	FALSE	55.933	DNA	4	100	0	82.1286	0	Unspecified	Microviridae	Unclassified	Unclassified	Microviridae	Monodnaviria	Group II	2018-08-14	2018-08-14
MH572354	Microviridae sp.	Microviridae sp. unclassified Microviridae Microviridae Petitvirales Malgrandaviricetes Phixviricota Sangervirae Monodnaviria Viruses	4568	FALSE	53.897	DNA	4	100	0	82.2242	0	Unspecified	Microviridae	Unclassified	Unclassified	Microviridae	Monodnaviria	Group II	2018-08-14	2018-08-14
MH572355	Microviridae sp.	Microviridae sp. unclassified Microviridae Microviridae Petitvirales Malgrandaviricetes Phixviricota Sangervirae Monodnaviria Viruses	4537	FALSE	52.7	DNA	5	100	0	94.9526	0	Unspecified	Microviridae	Unclassified	Unclassified	Microviridae	Monodnaviria	Group II	2018-08-14	2018-08-14
MH572356	Microviridae sp.	Microviridae sp. unclassified Microviridae Microviridae Petitvirales Malgrandaviricetes Phixviricota Sangervirae Monodnaviria Viruses	4504	FALSE	54.84	DNA	5	100	0	82.9929	0	Unspecified	Microviridae	Unclassified	Unclassified	Microviridae	Monodnaviria	Group II	2018-08-14	2018-08-14
MH572357	Microviridae sp.	Microviridae sp. unclassified Microviridae Microviridae Petitvirales Malgrandaviricetes Phixviricota Sangervirae Monodnaviria Viruses	4521	FALSE	55.541	DNA	4	100	0	82.0173	0	Unspecified	Microviridae	Unclassified	Unclassified	Microviridae	Monodnaviria	Group II	2018-08-14	2018-08-14
MH572358	Microviridae sp.	Microviridae sp. unclassified Microviridae Microviridae Petitvirales Malgrandaviricetes Phixviricota Sangervirae Monodnaviria Viruses	4388	FALSE	54.353	DNA	4	100	0	82.6572	0	Unspecified	Microviridae	Unclassified	Unclassified	Microviridae	Monodnaviria	Group II	2018-08-14	2018-08-14
MH572359	Microviridae sp.	Microviridae sp. unclassified Microviridae Microviridae Petitvirales Malgrandaviricetes Phixviricota Sangervirae Monodnaviria Viruses	4383	FALSE	49.213	DNA	6	100	0	95.2772	0	Unspecified	Microviridae	Unclassified	Unclassified	Microviridae	Monodnaviria	Group II	2018-08-14	2018-08-14
MH572360	Microviridae sp.	Microviridae sp. unclassified Microviridae Microviridae Petitvirales Malgrandaviricetes Phixviricota Sangervirae Monodnaviria Viruses	4272	FALSE	52.528	DNA	5	100	0	90.8708	0	Unspecified	Microviridae	Unclassified	Unclassified	Microviridae	Monodnaviria	Group II	2018-08-14	2018-08-14
MH572361	Microviridae sp.	Microviridae sp. unclassified Microviridae Microviridae Petitvirales Malgrandaviricetes Phixviricota Sangervirae Monodnaviria Viruses	4244	FALSE	52.521	DNA	5	100	0	89.9152	0	Unspecified	Microviridae	Unclassified	Unclassified	Microviridae	Monodnaviria	Group II	2018-08-14	2018-08-14
MH572362	Microviridae sp.	Microviridae sp. unclassified Microviridae Microviridae Petitvirales Malgrandaviricetes Phixviricota Sangervirae Monodnaviria Viruses	4215	FALSE	51.151	DNA	4	100	0	80.2135	0	Unspecified	Microviridae	Unclassified	Unclassified	Microviridae	Monodnaviria	Group II	2018-08-14	2018-08-14
MH572363	Microviridae sp.	Microviridae sp. unclassified Microviridae Microviridae Petitvirales Malgrandaviricetes Phixviricota Sangervirae Monodnaviria Viruses	4239	FALSE	50.955	DNA	5	100	0	86.7657	0	Unspecified	Microviridae	Unclassified	Unclassified	Microviridae	Monodnaviria	Group II	2018-08-14	2018-08-14
MH572364	Microviridae sp.	Microviridae sp. unclassified Microviridae Microviridae Petitvirales Malgrandaviricetes Phixviricota Sangervirae Monodnaviria Viruses	4087	FALSE	50.599	DNA	4	100	0	84.4874	0	Unspecified	Microviridae	Unclassified	Unclassified	Microviridae	Monodnaviria	Group II	2018-08-14	2018-08-14
MH572365	Microviridae sp.	Microviridae sp. unclassified Microviridae Microviridae Petitvirales Malgrandaviricetes Phixviricota Sangervirae Monodnaviria Viruses	4419	FALSE	51.188	DNA	5	100	0	87.9837	0	Unspecified	Microviridae	Unclassified	Unclassified	Microviridae	Monodnaviria	Group II	2018-08-14	2018-08-14
MH572366	Microviridae sp.	Microviridae sp. unclassified Microviridae Microviridae Petitvirales Malgrandaviricetes Phixviricota Sangervirae Monodnaviria Viruses	4184	FALSE	52.653	DNA	5	100	0	91.8499	0	Unspecified	Microviridae	Unclassified	Unclassified	Microviridae	Monodnaviria	Group II	2018-08-14	2018-08-14
MH572367	Microviridae sp.	Microviridae sp. unclassified Microviridae Microviridae Petitvirales Malgrandaviricetes Phixviricota Sangervirae Monodnaviria Viruses	4566	FALSE	41.962	DNA	6	100	0	91.7871	0	Unspecified	Microviridae	Unclassified	Unclassified	Microviridae	Monodnaviria	Group II	2018-08-14	2018-08-14
MH572368	Microviridae sp.	Microviridae sp. unclassified Microviridae Microviridae Petitvirales Malgrandaviricetes Phixviricota Sangervirae Monodnaviria Viruses	4380	FALSE	42.26	DNA	5	100	0	90	0	Unspecified	Microviridae	Unclassified	Unclassified	Microviridae	Monodnaviria	Group II	2018-08-14	2018-08-14
MH572369	Microviridae sp.	Microviridae sp. unclassified Microviridae Microviridae Petitvirales Malgrandaviricetes Phixviricota Sangervirae Monodnaviria Viruses	4518	FALSE	34.108	DNA	5	100	0	85.9894	0	Unspecified	Microviridae	Unclassified	Unclassified	Microviridae	Monodnaviria	Group II	2018-08-14	2018-08-14
MH572370	Microviridae sp.	Microviridae sp. unclassified Microviridae Microviridae Petitvirales Malgrandaviricetes Phixviricota Sangervirae Monodnaviria Viruses	4098	FALSE	40.117	DNA	5	100	0	78.1845	0	Unspecified	Microviridae	Unclassified	Unclassified	Microviridae	Monodnaviria	Group II	2018-08-14	2018-08-14
MH572371	Microviridae sp.	Microviridae sp. unclassified Microviridae Microviridae Petitvirales Malgrandaviricetes Phixviricota Sangervirae Monodnaviria Viruses	3984	FALSE	39.935	DNA	4	100	0	88.7048	0	Unspecified	Microviridae	Unclassified	Unclassified	Microviridae	Monodnaviria	Group II	2018-08-14	2018-08-14
MH572372	Microviridae sp.	Microviridae sp. unclassified Microviridae Microviridae Petitvirales Malgrandaviricetes Phixviricota Sangervirae Monodnaviria Viruses	4305	FALSE	39.117	DNA	6	100	0	74.9826	0	Unspecified	Microviridae	Unclassified	Unclassified	Microviridae	Monodnaviria	Group II	2018-08-14	2018-08-14
MH572373	Microviridae sp.	Microviridae sp. unclassified Microviridae Microviridae Petitvirales Malgrandaviricetes Phixviricota Sangervirae Monodnaviria Viruses	4082	FALSE	42.185	DNA	5	100	0	92.1607	0	Unspecified	Microviridae	Unclassified	Unclassified	Microviridae	Monodnaviria	Group II	2018-08-14	2018-08-14
MH572374	Microviridae sp.	Microviridae sp. unclassified Microviridae Microviridae Petitvirales Malgrandaviricetes Phixviricota Sangervirae Monodnaviria Viruses	4478	FALSE	42.229	DNA	6	66.6667	33.3333	76.2394	0	Unspecified	Microviridae	Unclassified	Unclassified	Microviridae	Monodnaviria	Group II	2018-08-14	2018-08-14
MH572375	Microviridae sp.	Microviridae sp. unclassified Microviridae Microviridae Petitvirales Malgrandaviricetes Phixviricota Sangervirae Monodnaviria Viruses	4348	FALSE	36.362	DNA	5	100	0	88.5925	0	Unspecified	Microviridae	Unclassified	Unclassified	Microviridae	Monodnaviria	Group II	2018-08-14	2018-08-14
MH572376	Microviridae sp.	Microviridae sp. unclassified Microviridae Microviridae Petitvirales Malgrandaviricetes Phixviricota Sangervirae Monodnaviria Viruses	4098	FALSE	35.896	DNA	4	100	0	89.5315	0	Unspecified	Microviridae	Unclassified	Unclassified	Microviridae	Monodnaviria	Group II	2018-08-14	2018-08-14
MH572377	Microviridae sp.	Microviridae sp. unclassified Microviridae Microviridae Petitvirales Malgrandaviricetes Phixviricota Sangervirae Monodnaviria Viruses	4035	FALSE	37.745	DNA	4	100	0	91.1524	0	Unspecified	Microviridae	Unclassified	Unclassified	Microviridae	Monodnaviria	Group II	2018-08-14	2018-08-14
MH572378	Microviridae sp.	Microviridae sp. unclassified Microviridae Microviridae Petitvirales Malgrandaviricetes Phixviricota Sangervirae Monodnaviria Viruses	4174	FALSE	37.494	DNA	5	100	0	89.6981	0	Unspecified	Microviridae	Unclassified	Unclassified	Microviridae	Monodnaviria	Group II	2018-08-14	2018-08-14
MH572379	Microviridae sp.	Microviridae sp. unclassified Microviridae Microviridae Petitvirales Malgrandaviricetes Phixviricota Sangervirae Monodnaviria Viruses	3997	FALSE	38.504	DNA	4	100	0	93.5952	0	Unspecified	Microviridae	Unclassified	Unclassified	Microviridae	Monodnaviria	Group II	2018-08-14	2018-08-14
MH572380	Microviridae sp.	Microviridae sp. unclassified Microviridae Microviridae Petitvirales Malgrandaviricetes Phixviricota Sangervirae Monodnaviria Viruses	4417	FALSE	42.993	DNA	3	100	0	59.9728	0	Unspecified	Microviridae	Unclassified	Unclassified	Microviridae	Monodnaviria	Group II	2018-08-14	2018-08-14
MH572381	Microviridae sp.	Microviridae sp. unclassified Microviridae Microviridae Petitvirales Malgrandaviricetes Phixviricota Sangervirae Monodnaviria Viruses	4381	FALSE	43.255	DNA	6	100	0	81.3513	0	Unspecified	Microviridae	Unclassified	Unclassified	Microviridae	Monodnaviria	Group II	2018-08-14	2018-08-14
MH572382	Microviridae sp.	Microviridae sp. unclassified Microviridae Microviridae Petitvirales Malgrandaviricetes Phixviricota Sangervirae Monodnaviria Viruses	4183	FALSE	44.896	DNA	4	100	0	85.7758	0	Unspecified	Microviridae	Unclassified	Unclassified	Microviridae	Monodnaviria	Group II	2018-08-14	2018-08-14
MH572383	Microviridae sp.	Microviridae sp. unclassified Microviridae Microviridae Petitvirales Malgrandaviricetes Phixviricota Sangervirae Monodnaviria Viruses	4299	FALSE	40.8	DNA	6	100	0	94.6964	0	Unspecified	Microviridae	Unclassified	Unclassified	Microviridae	Monodnaviria	Group II	2018-08-14	2018-08-14
MH572384	Microviridae sp.	Microviridae sp. unclassified Microviridae Microviridae Petitvirales Malgrandaviricetes Phixviricota Sangervirae Monodnaviria Viruses	4466	FALSE	41.738	DNA	8	100	0	96.9996	0	Unspecified	Microviridae	Unclassified	Unclassified	Microviridae	Monodnaviria	Group II	2018-08-14	2018-08-14
MH572385	Microviridae sp.	Microviridae sp. unclassified Microviridae Microviridae Petitvirales Malgrandaviricetes Phixviricota Sangervirae Monodnaviria Viruses	4432	FALSE	41.99	DNA	7	100	0	93.75	0	Unspecified	Microviridae	Unclassified	Unclassified	Microviridae	Monodnaviria	Group II	2018-08-14	2018-08-14
MH572386	Microviridae sp.	Microviridae sp. unclassified Microviridae Microviridae Petitvirales Malgrandaviricetes Phixviricota Sangervirae Monodnaviria Viruses	4438	FALSE	41.911	DNA	7	100	0	95.3808	0	Unspecified	Microviridae	Unclassified	Unclassified	Microviridae	Monodnaviria	Group II	2018-08-14	2018-08-14
MH572387	Microviridae sp.	Microviridae sp. unclassified Microviridae Microviridae Petitvirales Malgrandaviricetes Phixviricota Sangervirae Monodnaviria Viruses	4345	FALSE	41.703	DNA	7	100	0	91.8297	0	Unspecified	Microviridae	Unclassified	Unclassified	Microviridae	Monodnaviria	Group II	2018-08-14	2018-08-14
MH572388	Microviridae sp.	Microviridae sp. unclassified Microviridae Microviridae Petitvirales Malgrandaviricetes Phixviricota Sangervirae Monodnaviria Viruses	4252	FALSE	34.384	DNA	6	100	0	91.4393	0	Unspecified	Microviridae	Unclassified	Unclassified	Microviridae	Monodnaviria	Group II	2018-08-14	2018-08-14
MH572389	Microviridae sp.	Microviridae sp. unclassified Microviridae Microviridae Petitvirales Malgrandaviricetes Phixviricota Sangervirae Monodnaviria Viruses	4053	FALSE	34.394	DNA	5	100	0	94.8927	0	Unspecified	Microviridae	Unclassified	Unclassified	Microviridae	Monodnaviria	Group II	2018-08-14	2018-08-14
MH572390	Microviridae sp.	Microviridae sp. unclassified Microviridae Microviridae Petitvirales Malgrandaviricetes Phixviricota Sangervirae Monodnaviria Viruses	4048	FALSE	36.512	DNA	5	100	0	89.5998	0	Unspecified	Microviridae	Unclassified	Unclassified	Microviridae	Monodnaviria	Group II	2018-08-14	2018-08-14
MH572391	Microviridae sp.	Microviridae sp. unclassified Microviridae Microviridae Petitvirales Malgrandaviricetes Phixviricota Sangervirae Monodnaviria Viruses	4069	FALSE	36.717	DNA	5	100	0	89.2848	0	Unspecified	Microviridae	Unclassified	Unclassified	Microviridae	Monodnaviria	Group II	2018-08-14	2018-08-14
MH572392	Microviridae sp.	Microviridae sp. unclassified Microviridae Microviridae Petitvirales Malgrandaviricetes Phixviricota Sangervirae Monodnaviria Viruses	4421	FALSE	40.602	DNA	6	100	0	91.6761	0	Unspecified	Microviridae	Unclassified	Unclassified	Microviridae	Monodnaviria	Group II	2018-08-14	2018-08-14
MH572393	Microviridae sp.	Microviridae sp. unclassified Microviridae Microviridae Petitvirales Malgrandaviricetes Phixviricota Sangervirae Monodnaviria Viruses	4361	FALSE	41.734	DNA	6	100	0	93.075	0	Unspecified	Microviridae	Unclassified	Unclassified	Microviridae	Monodnaviria	Group II	2018-08-14	2018-08-14
MH572394	Microviridae sp.	Microviridae sp. unclassified Microviridae Microviridae Petitvirales Malgrandaviricetes Phixviricota Sangervirae Monodnaviria Viruses	4107	FALSE	52.277	DNA	6	100	0	95.4711	0	Unspecified	Microviridae	Unclassified	Unclassified	Microviridae	Monodnaviria	Group II	2018-08-14	2018-08-14
MH572395	Microviridae sp.	Microviridae sp. unclassified Microviridae Microviridae Petitvirales Malgrandaviricetes Phixviricota Sangervirae Monodnaviria Viruses	4163	FALSE	52.822	DNA	5	100	0	89.2866	0	Unspecified	Microviridae	Unclassified	Unclassified	Microviridae	Monodnaviria	Group II	2018-08-14	2018-08-14
MH572396	Microviridae sp.	Microviridae sp. unclassified Microviridae Microviridae Petitvirales Malgrandaviricetes Phixviricota Sangervirae Monodnaviria Viruses	4188	FALSE	51.528	DNA	5	80	20	91.3324	0	Unspecified	Microviridae	Unclassified	Unclassified	Microviridae	Monodnaviria	Group II	2018-08-14	2018-08-14
MH572397	Microviridae sp.	Microviridae sp. unclassified Microviridae Microviridae Petitvirales Malgrandaviricetes Phixviricota Sangervirae Monodnaviria Viruses	4428	FALSE	55.352	DNA	7	100	0	86.5854	0	Unspecified	Microviridae	Unclassified	Unclassified	Microviridae	Monodnaviria	Group II	2018-08-14	2018-08-14
MH572398	Microviridae sp.	Microviridae sp. unclassified Microviridae Microviridae Petitvirales Malgrandaviricetes Phixviricota Sangervirae Monodnaviria Viruses	4355	FALSE	48.014	DNA	5	100	0	81.9059	0	Unspecified	Microviridae	Unclassified	Unclassified	Microviridae	Monodnaviria	Group II	2018-08-14	2018-08-14
MH572399	Microviridae sp.	Microviridae sp. unclassified Microviridae Microviridae Petitvirales Malgrandaviricetes Phixviricota Sangervirae Monodnaviria Viruses	4105	FALSE	39.44	DNA	5	100	0	94.4214	0	Unspecified	Microviridae	Unclassified	Unclassified	Microviridae	Monodnaviria	Group II	2018-08-14	2018-08-14
MH572400	Microviridae sp.	Microviridae sp. unclassified Microviridae Microviridae Petitvirales Malgrandaviricetes Phixviricota Sangervirae Monodnaviria Viruses	4264	FALSE	40.525	DNA	5	100	0	90.5488	0	Unspecified	Microviridae	Unclassified	Unclassified	Microviridae	Monodnaviria	Group II	2018-08-14	2018-08-14
MH572401	Microviridae sp.	Microviridae sp. unclassified Microviridae Microviridae Petitvirales Malgrandaviricetes Phixviricota Sangervirae Monodnaviria Viruses	4143	FALSE	39.681	DNA	5	100	0	90.8038	0	Unspecified	Microviridae	Unclassified	Unclassified	Microviridae	Monodnaviria	Group II	2018-08-14	2018-08-14
MH572402	Microviridae sp.	Microviridae sp. unclassified Microviridae Microviridae Petitvirales Malgrandaviricetes Phixviricota Sangervirae Monodnaviria Viruses	4090	FALSE	40.244	DNA	5	100	0	94.3276	0	Unspecified	Microviridae	Unclassified	Unclassified	Microviridae	Monodnaviria	Group II	2018-08-14	2018-08-14
MH572403	Microviridae sp.	Microviridae sp. unclassified Microviridae Microviridae Petitvirales Malgrandaviricetes Phixviricota Sangervirae Monodnaviria Viruses	4250	FALSE	42.141	DNA	6	100	0	93.2471	0	Unspecified	Microviridae	Unclassified	Unclassified	Microviridae	Monodnaviria	Group II	2018-08-14	2018-08-14
MH572404	Microviridae sp.	Microviridae sp. unclassified Microviridae Microviridae Petitvirales Malgrandaviricetes Phixviricota Sangervirae Monodnaviria Viruses	4352	FALSE	47.036	DNA	6	100	0	90.9237	0	Unspecified	Microviridae	Unclassified	Unclassified	Microviridae	Monodnaviria	Group II	2018-08-14	2018-08-14
MH572405	Microviridae sp.	Microviridae sp. unclassified Microviridae Microviridae Petitvirales Malgrandaviricetes Phixviricota Sangervirae Monodnaviria Viruses	4781	FALSE	53.19	DNA	7	100	0	89.9812	0	Unspecified	Microviridae	Unclassified	Unclassified	Microviridae	Monodnaviria	Group II	2018-08-14	2018-08-14
MH572406	Microviridae sp.	Microviridae sp. unclassified Microviridae Microviridae Petitvirales Malgrandaviricetes Phixviricota Sangervirae Monodnaviria Viruses	4671	FALSE	50.417	DNA	5	100	0	88.3109	0	Unspecified	Microviridae	Unclassified	Unclassified	Microviridae	Monodnaviria	Group II	2018-08-14	2018-08-14
MH572407	Microviridae sp.	Microviridae sp. unclassified Microviridae Microviridae Petitvirales Malgrandaviricetes Phixviricota Sangervirae Monodnaviria Viruses	4755	FALSE	55.605	DNA	5	80	20	91.7981	0	Unspecified	Microviridae	Unclassified	Unclassified	Microviridae	Monodnaviria	Group II	2018-08-14	2018-08-14
MH572408	Microviridae sp.	Microviridae sp. unclassified Microviridae Microviridae Petitvirales Malgrandaviricetes Phixviricota Sangervirae Monodnaviria Viruses	4681	FALSE	51.592	DNA	6	100	0	92.993	0	Unspecified	Microviridae	Unclassified	Unclassified	Microviridae	Monodnaviria	Group II	2018-08-14	2018-08-14
MH572409	Microviridae sp.	Microviridae sp. unclassified Microviridae Microviridae Petitvirales Malgrandaviricetes Phixviricota Sangervirae Monodnaviria Viruses	4124	FALSE	53.661	DNA	4	100	0	83.5112	0	Unspecified	Microviridae	Unclassified	Unclassified	Microviridae	Monodnaviria	Group II	2018-08-14	2018-08-14
MH572410	Microviridae sp.	Microviridae sp. unclassified Microviridae Microviridae Petitvirales Malgrandaviricetes Phixviricota Sangervirae Monodnaviria Viruses	4237	FALSE	47.77	DNA	4	100	0	88.506	0	Unspecified	Microviridae	Unclassified	Unclassified	Microviridae	Monodnaviria	Group II	2018-08-14	2018-08-14
MH572411	Microviridae sp.	Microviridae sp. unclassified Microviridae Microviridae Petitvirales Malgrandaviricetes Phixviricota Sangervirae Monodnaviria Viruses	4188	FALSE	52.698	DNA	4	100	0	84.8854	0	Unspecified	Microviridae	Unclassified	Unclassified	Microviridae	Monodnaviria	Group II	2018-08-14	2018-08-14
MH572412	Microviridae sp.	Microviridae sp. unclassified Microviridae Microviridae Petitvirales Malgrandaviricetes Phixviricota Sangervirae Monodnaviria Viruses	4421	FALSE	43.022	DNA	6	100	0	95.6797	0	Unspecified	Microviridae	Unclassified	Unclassified	Microviridae	Monodnaviria	Group II	2018-08-14	2018-08-14
MH572413	Microviridae sp.	Microviridae sp. unclassified Microviridae Microviridae Petitvirales Malgrandaviricetes Phixviricota Sangervirae Monodnaviria Viruses	4544	FALSE	43.552	DNA	6	100	0	77.7729	0	Unspecified	Microviridae	Unclassified	Unclassified	Microviridae	Monodnaviria	Group II	2018-08-14	2018-08-14
MH572414	Microviridae sp.	Microviridae sp. unclassified Microviridae Microviridae Petitvirales Malgrandaviricetes Phixviricota Sangervirae Monodnaviria Viruses	4137	FALSE	35.098	DNA	5	100	0	90.2828	0	Unspecified	Microviridae	Unclassified	Unclassified	Microviridae	Monodnaviria	Group II	2018-08-14	2018-08-14
MH572415	Microviridae sp.	Microviridae sp. unclassified Microviridae Microviridae Petitvirales Malgrandaviricetes Phixviricota Sangervirae Monodnaviria Viruses	4147	FALSE	33.663	DNA	5	100	0	89.0523	0	Unspecified	Microviridae	Unclassified	Unclassified	Microviridae	Monodnaviria	Group II	2018-08-14	2018-08-14
MH572416	Microviridae sp.	Microviridae sp. unclassified Microviridae Microviridae Petitvirales Malgrandaviricetes Phixviricota Sangervirae Monodnaviria Viruses	4212	FALSE	48.457	DNA	6	100	0	96.2963	0	Unspecified	Microviridae	Unclassified	Unclassified	Microviridae	Monodnaviria	Group II	2018-08-14	2018-08-14
MH572417	Microviridae sp.	Microviridae sp. unclassified Microviridae Microviridae Petitvirales Malgrandaviricetes Phixviricota Sangervirae Monodnaviria Viruses	4270	FALSE	43.77	DNA	5	100	0	89.2272	0	Unspecified	Microviridae	Unclassified	Unclassified	Microviridae	Monodnaviria	Group II	2018-08-14	2018-08-14
MH572418	Microviridae sp.	Microviridae sp. unclassified Microviridae Microviridae Petitvirales Malgrandaviricetes Phixviricota Sangervirae Monodnaviria Viruses	4661	FALSE	47.479	DNA	6	100	0	85.2178	0	Unspecified	Microviridae	Unclassified	Unclassified	Microviridae	Monodnaviria	Group II	2018-08-14	2018-08-14
MH572419	Microviridae sp.	Microviridae sp. unclassified Microviridae Microviridae Petitvirales Malgrandaviricetes Phixviricota Sangervirae Monodnaviria Viruses	4268	FALSE	47.071	DNA	5	100	0	91.3074	0	Unspecified	Microviridae	Unclassified	Unclassified	Microviridae	Monodnaviria	Group II	2018-08-14	2018-08-14
MH572420	Microviridae sp.	Microviridae sp. unclassified Microviridae Microviridae Petitvirales Malgrandaviricetes Phixviricota Sangervirae Monodnaviria Viruses	4260	FALSE	51.714	DNA	6	83.3333	16.6667	88.9437	0	Unspecified	Microviridae	Unclassified	Unclassified	Microviridae	Monodnaviria	Group II	2018-08-14	2018-08-14
MH572421	Microviridae sp.	Microviridae sp. unclassified Microviridae Microviridae Petitvirales Malgrandaviricetes Phixviricota Sangervirae Monodnaviria Viruses	4440	FALSE	35.023	DNA	5	100	0	91.6216	0	Unspecified	Microviridae	Unclassified	Unclassified	Microviridae	Monodnaviria	Group II	2018-08-14	2018-08-14
MH572422	Microviridae sp.	Microviridae sp. unclassified Microviridae Microviridae Petitvirales Malgrandaviricetes Phixviricota Sangervirae Monodnaviria Viruses	4642	FALSE	39.961	DNA	9	100	0	96.3593	0	Unspecified	Microviridae	Unclassified	Unclassified	Microviridae	Monodnaviria	Group II	2018-08-14	2018-08-14
MH572423	Microviridae sp.	Microviridae sp. unclassified Microviridae Microviridae Petitvirales Malgrandaviricetes Phixviricota Sangervirae Monodnaviria Viruses	4123	FALSE	49.454	DNA	5	100	0	93.6454	0	Unspecified	Microviridae	Unclassified	Unclassified	Microviridae	Monodnaviria	Group II	2018-08-14	2018-08-14
MH572424	Microviridae sp.	Microviridae sp. unclassified Microviridae Microviridae Petitvirales Malgrandaviricetes Phixviricota Sangervirae Monodnaviria Viruses	4125	FALSE	48.388	DNA	6	100	0	96.5091	0	Unspecified	Microviridae	Unclassified	Unclassified	Microviridae	Monodnaviria	Group II	2018-08-14	2018-08-14
MH572425	Microviridae sp.	Microviridae sp. unclassified Microviridae Microviridae Petitvirales Malgrandaviricetes Phixviricota Sangervirae Monodnaviria Viruses	4409	FALSE	39.828	DNA	6	100	0	91.7215	0	Unspecified	Microviridae	Unclassified	Unclassified	Microviridae	Monodnaviria	Group II	2018-08-14	2018-08-14
MH572426	Microviridae sp.	Microviridae sp. unclassified Microviridae Microviridae Petitvirales Malgrandaviricetes Phixviricota Sangervirae Monodnaviria Viruses	4452	FALSE	34.996	DNA	6	100	0	95.7547	0	Unspecified	Microviridae	Unclassified	Unclassified	Microviridae	Monodnaviria	Group II	2018-08-14	2018-08-14
MH572427	Microviridae sp.	Microviridae sp. unclassified Microviridae Microviridae Petitvirales Malgrandaviricetes Phixviricota Sangervirae Monodnaviria Viruses	4214	FALSE	42.264	DNA	6	100	0	96.6065	0	Unspecified	Microviridae	Unclassified	Unclassified	Microviridae	Monodnaviria	Group II	2018-08-14	2018-08-14
MH572428	Microviridae sp.	Microviridae sp. unclassified Microviridae Microviridae Petitvirales Malgrandaviricetes Phixviricota Sangervirae Monodnaviria Viruses	4242	FALSE	42.928	DNA	5	100	0	92.7864	0	Unspecified	Microviridae	Unclassified	Unclassified	Microviridae	Monodnaviria	Group II	2018-08-14	2018-08-14
MH572430	Microviridae sp.	Microviridae sp. unclassified Microviridae Microviridae Petitvirales Malgrandaviricetes Phixviricota Sangervirae Monodnaviria Viruses	4432	FALSE	41.674	DNA	8	100	0	97.9468	0	Unspecified	Microviridae	Unclassified	Unclassified	Microviridae	Monodnaviria	Group II	2018-08-14	2018-08-14
MH572431	Microviridae sp.	Microviridae sp. unclassified Microviridae Microviridae Petitvirales Malgrandaviricetes Phixviricota Sangervirae Monodnaviria Viruses	4337	FALSE	41.734	DNA	5	100	0	85.0127	0	Unspecified	Microviridae	Unclassified	Unclassified	Microviridae	Monodnaviria	Group II	2018-08-14	2018-08-14
MH572432	Microviridae sp.	Microviridae sp. unclassified Microviridae Microviridae Petitvirales Malgrandaviricetes Phixviricota Sangervirae Monodnaviria Viruses	4286	FALSE	39.454	DNA	4	100	0	88.6141	0	Unspecified	Microviridae	Unclassified	Unclassified	Microviridae	Monodnaviria	Group II	2018-08-14	2018-08-14
MH572433	Microviridae sp.	Microviridae sp. unclassified Microviridae Microviridae Petitvirales Malgrandaviricetes Phixviricota Sangervirae Monodnaviria Viruses	4457	FALSE	40.139	DNA	6	100	0	90.0606	0	Unspecified	Microviridae	Unclassified	Unclassified	Microviridae	Monodnaviria	Group II	2018-08-14	2018-08-14
MH572434	Microviridae sp.	Microviridae sp. unclassified Microviridae Microviridae Petitvirales Malgrandaviricetes Phixviricota Sangervirae Monodnaviria Viruses	4319	FALSE	40.519	DNA	6	100	0	94.4663	0	Unspecified	Microviridae	Unclassified	Unclassified	Microviridae	Monodnaviria	Group II	2018-08-14	2018-08-14
MH572435	Microviridae sp.	Microviridae sp. unclassified Microviridae Microviridae Petitvirales Malgrandaviricetes Phixviricota Sangervirae Monodnaviria Viruses	4572	FALSE	40.114	DNA	5	100	0	87.5984	0	Unspecified	Microviridae	Unclassified	Unclassified	Microviridae	Monodnaviria	Group II	2018-08-14	2018-08-14
MH572436	Microviridae sp.	Microviridae sp. unclassified Microviridae Microviridae Petitvirales Malgrandaviricetes Phixviricota Sangervirae Monodnaviria Viruses	4415	FALSE	43.239	DNA	4	100	0	85.2775	0	Unspecified	Microviridae	Unclassified	Unclassified	Microviridae	Monodnaviria	Group II	2018-08-14	2018-08-14
MH572437	Microviridae sp.	Microviridae sp. unclassified Microviridae Microviridae Petitvirales Malgrandaviricetes Phixviricota Sangervirae Monodnaviria Viruses	4542	FALSE	42.074	DNA	5	100	0	84.9406	0	Unspecified	Microviridae	Unclassified	Unclassified	Microviridae	Monodnaviria	Group II	2018-08-14	2018-08-14
MH572438	Microviridae sp.	Microviridae sp. unclassified Microviridae Microviridae Petitvirales Malgrandaviricetes Phixviricota Sangervirae Monodnaviria Viruses	4169	FALSE	41.569	DNA	6	83.3333	16.6667	96.2821	0	Unspecified	Microviridae	Unclassified	Unclassified	Microviridae	Monodnaviria	Group II	2018-08-14	2018-08-14
MH572439	Microviridae sp.	Microviridae sp. unclassified Microviridae Microviridae Petitvirales Malgrandaviricetes Phixviricota Sangervirae Monodnaviria Viruses	4385	FALSE	49.624	DNA	4	100	0	88.187	0	Unspecified	Microviridae	Unclassified	Unclassified	Microviridae	Monodnaviria	Group II	2018-08-14	2018-08-14
MH572440	Microviridae sp.	Microviridae sp. unclassified Microviridae Microviridae Petitvirales Malgrandaviricetes Phixviricota Sangervirae Monodnaviria Viruses	4106	FALSE	45.884	DNA	5	100	0	87.6035	0	Unspecified	Microviridae	Unclassified	Unclassified	Microviridae	Monodnaviria	Group II	2018-08-14	2018-08-14
MH572441	Microviridae sp.	Microviridae sp. unclassified Microviridae Microviridae Petitvirales Malgrandaviricetes Phixviricota Sangervirae Monodnaviria Viruses	4152	FALSE	52.842	DNA	5	100	0	81.1416	0	Unspecified	Microviridae	Unclassified	Unclassified	Microviridae	Monodnaviria	Group II	2018-08-14	2018-08-14
MH572442	Microviridae sp.	Microviridae sp. unclassified Microviridae Microviridae Petitvirales Malgrandaviricetes Phixviricota Sangervirae Monodnaviria Viruses	4248	FALSE	48.988	DNA	4	100	0	81.0028	0	Unspecified	Microviridae	Unclassified	Unclassified	Microviridae	Monodnaviria	Group II	2018-08-14	2018-08-14
MH572443	Microviridae sp.	Microviridae sp. unclassified Microviridae Microviridae Petitvirales Malgrandaviricetes Phixviricota Sangervirae Monodnaviria Viruses	4437	FALSE	45.368	DNA	6	100	0	87.0859	0	Unspecified	Microviridae	Unclassified	Unclassified	Microviridae	Monodnaviria	Group II	2018-08-14	2018-08-14
MH572444	Microviridae sp.	Microviridae sp. unclassified Microviridae Microviridae Petitvirales Malgrandaviricetes Phixviricota Sangervirae Monodnaviria Viruses	4399	FALSE	48.784	DNA	5	100	0	85.9968	0	Unspecified	Microviridae	Unclassified	Unclassified	Microviridae	Monodnaviria	Group II	2018-08-14	2018-08-14
MH572445	Microviridae sp.	Microviridae sp. unclassified Microviridae Microviridae Petitvirales Malgrandaviricetes Phixviricota Sangervirae Monodnaviria Viruses	4701	FALSE	48.33	DNA	5	100	0	80.0893	0	Unspecified	Microviridae	Unclassified	Unclassified	Microviridae	Monodnaviria	Group II	2018-08-14	2018-08-14
MH572446	Microviridae sp.	Microviridae sp. unclassified Microviridae Microviridae Petitvirales Malgrandaviricetes Phixviricota Sangervirae Monodnaviria Viruses	4393	FALSE	49.715	DNA	4	100	0	79.8998	0	Unspecified	Microviridae	Unclassified	Unclassified	Microviridae	Monodnaviria	Group II	2018-08-14	2018-08-14
MH572447	Microviridae sp.	Microviridae sp. unclassified Microviridae Microviridae Petitvirales Malgrandaviricetes Phixviricota Sangervirae Monodnaviria Viruses	4351	FALSE	60.607	DNA	4	100	0	80.7401	0	Unspecified	Microviridae	Unclassified	Unclassified	Microviridae	Monodnaviria	Group II	2018-08-14	2018-08-14
MH572448	Microviridae sp.	Microviridae sp. unclassified Microviridae Microviridae Petitvirales Malgrandaviricetes Phixviricota Sangervirae Monodnaviria Viruses	4226	FALSE	55.632	DNA	6	100	0	90.0852	0	Unspecified	Microviridae	Unclassified	Unclassified	Microviridae	Monodnaviria	Group II	2018-08-14	2018-08-14
MH572449	Microviridae sp.	Microviridae sp. unclassified Microviridae Microviridae Petitvirales Malgrandaviricetes Phixviricota Sangervirae Monodnaviria Viruses	4240	FALSE	50.896	DNA	6	100	0	88.4434	0	Unspecified	Microviridae	Unclassified	Unclassified	Microviridae	Monodnaviria	Group II	2018-08-14	2018-08-14
MH572450	Microviridae sp.	Microviridae sp. unclassified Microviridae Microviridae Petitvirales Malgrandaviricetes Phixviricota Sangervirae Monodnaviria Viruses	4443	FALSE	46.973	DNA	5	100	0	85.4828	0	Unspecified	Microviridae	Unclassified	Unclassified	Microviridae	Monodnaviria	Group II	2018-08-14	2018-08-14
MH572451	Microviridae sp.	Microviridae sp. unclassified Microviridae Microviridae Petitvirales Malgrandaviricetes Phixviricota Sangervirae Monodnaviria Viruses	4650	FALSE	49.011	DNA	6	83.3333	16.6667	86.2581	0	Unspecified	Microviridae	Unclassified	Unclassified	Microviridae	Monodnaviria	Group II	2018-08-14	2018-08-14
MH572452	Microviridae sp.	Microviridae sp. unclassified Microviridae Microviridae Petitvirales Malgrandaviricetes Phixviricota Sangervirae Monodnaviria Viruses	4451	FALSE	44.844	DNA	5	100	0	89.7102	0	Unspecified	Microviridae	Unclassified	Unclassified	Microviridae	Monodnaviria	Group II	2018-08-14	2018-08-14
MH572453	Microviridae sp.	Microviridae sp. unclassified Microviridae Microviridae Petitvirales Malgrandaviricetes Phixviricota Sangervirae Monodnaviria Viruses	4249	FALSE	39.303	DNA	5	100	0	94.8223	0	Unspecified	Microviridae	Unclassified	Unclassified	Microviridae	Monodnaviria	Group II	2018-08-14	2018-08-14
MH572454	Microviridae sp.	Microviridae sp. unclassified Microviridae Microviridae Petitvirales Malgrandaviricetes Phixviricota Sangervirae Monodnaviria Viruses	4096	FALSE	43.604	DNA	6	100	0	100.342	0	Unspecified	Microviridae	Unclassified	Unclassified	Microviridae	Monodnaviria	Group II	2018-08-14	2018-08-14
MH572455	Microviridae sp.	Microviridae sp. unclassified Microviridae Microviridae Petitvirales Malgrandaviricetes Phixviricota Sangervirae Monodnaviria Viruses	4627	FALSE	50.421	DNA	8	87.5	12.5	83.5747	0	Unspecified	Microviridae	Unclassified	Unclassified	Microviridae	Monodnaviria	Group II	2018-08-14	2018-08-14
MH572456	Microviridae sp.	Microviridae sp. unclassified Microviridae Microviridae Petitvirales Malgrandaviricetes Phixviricota Sangervirae Monodnaviria Viruses	4281	FALSE	50.572	DNA	6	100	0	92.712	0	Unspecified	Microviridae	Unclassified	Unclassified	Microviridae	Monodnaviria	Group II	2018-08-14	2018-08-14
MH572457	Microviridae sp.	Microviridae sp. unclassified Microviridae Microviridae Petitvirales Malgrandaviricetes Phixviricota Sangervirae Monodnaviria Viruses	4245	FALSE	53.922	DNA	5	100	0	85.0177	0	Unspecified	Microviridae	Unclassified	Unclassified	Microviridae	Monodnaviria	Group II	2018-08-14	2018-08-14
MH572458	Microviridae sp.	Microviridae sp. unclassified Microviridae Microviridae Petitvirales Malgrandaviricetes Phixviricota Sangervirae Monodnaviria Viruses	4299	FALSE	52.594	DNA	4	100	0	78.8555	0	Unspecified	Microviridae	Unclassified	Unclassified	Microviridae	Monodnaviria	Group II	2018-08-14	2018-08-14
MH572459	Microviridae sp.	Microviridae sp. unclassified Microviridae Microviridae Petitvirales Malgrandaviricetes Phixviricota Sangervirae Monodnaviria Viruses	4518	FALSE	45.883	DNA	4	100	0	79.7477	0	Unspecified	Microviridae	Unclassified	Unclassified	Microviridae	Monodnaviria	Group II	2018-08-14	2018-08-14
MH572460	Microviridae sp.	Microviridae sp. unclassified Microviridae Microviridae Petitvirales Malgrandaviricetes Phixviricota Sangervirae Monodnaviria Viruses	4425	FALSE	40.407	DNA	5	100	0	88.2034	0	Unspecified	Microviridae	Unclassified	Unclassified	Microviridae	Monodnaviria	Group II	2018-08-14	2018-08-14
MH572461	Microviridae sp.	Microviridae sp. unclassified Microviridae Microviridae Petitvirales Malgrandaviricetes Phixviricota Sangervirae Monodnaviria Viruses	4305	FALSE	39.791	DNA	6	100	0	92.8223	0	Unspecified	Microviridae	Unclassified	Unclassified	Microviridae	Monodnaviria	Group II	2018-08-14	2018-08-14
MH572462	Microviridae sp.	Microviridae sp. unclassified Microviridae Microviridae Petitvirales Malgrandaviricetes Phixviricota Sangervirae Monodnaviria Viruses	4370	FALSE	38.924	DNA	6	100	0	95.6979	0	Unspecified	Microviridae	Unclassified	Unclassified	Microviridae	Monodnaviria	Group II	2018-08-14	2018-08-14
MH572463	Microviridae sp.	Microviridae sp. unclassified Microviridae Microviridae Petitvirales Malgrandaviricetes Phixviricota Sangervirae Monodnaviria Viruses	3979	FALSE	33.752	DNA	5	100	0	92.2091	0	Unspecified	Microviridae	Unclassified	Unclassified	Microviridae	Monodnaviria	Group II	2018-08-14	2018-08-14
MH572464	Microviridae sp.	Microviridae sp. unclassified Microviridae Microviridae Petitvirales Malgrandaviricetes Phixviricota Sangervirae Monodnaviria Viruses	4278	FALSE	36.536	DNA	6	100	0	75.1052	0	Unspecified	Microviridae	Unclassified	Unclassified	Microviridae	Monodnaviria	Group II	2018-08-14	2018-08-14
MH572465	Microviridae sp.	Microviridae sp. unclassified Microviridae Microviridae Petitvirales Malgrandaviricetes Phixviricota Sangervirae Monodnaviria Viruses	4084	FALSE	36.337	DNA	4	100	0	87.1205	0	Unspecified	Microviridae	Unclassified	Unclassified	Microviridae	Monodnaviria	Group II	2018-08-14	2018-08-14
MH572466	Microviridae sp.	Microviridae sp. unclassified Microviridae Microviridae Petitvirales Malgrandaviricetes Phixviricota Sangervirae Monodnaviria Viruses	4177	FALSE	47.881	DNA	5	100	0	93.943	0	Unspecified	Microviridae	Unclassified	Unclassified	Microviridae	Monodnaviria	Group II	2018-08-14	2018-08-14
MH572467	Microviridae sp.	Microviridae sp. unclassified Microviridae Microviridae Petitvirales Malgrandaviricetes Phixviricota Sangervirae Monodnaviria Viruses	4227	FALSE	35.628	DNA	6	100	0	93.0447	0	Unspecified	Microviridae	Unclassified	Unclassified	Microviridae	Monodnaviria	Group II	2018-08-14	2018-08-14
MH572468	Microviridae sp.	Microviridae sp. unclassified Microviridae Microviridae Petitvirales Malgrandaviricetes Phixviricota Sangervirae Monodnaviria Viruses	4313	FALSE	35.66	DNA	5	100	0	85.6944	0	Unspecified	Microviridae	Unclassified	Unclassified	Microviridae	Monodnaviria	Group II	2018-08-14	2018-08-14
MH572469	Microviridae sp.	Microviridae sp. unclassified Microviridae Microviridae Petitvirales Malgrandaviricetes Phixviricota Sangervirae Monodnaviria Viruses	4398	FALSE	40.45	DNA	6	100	0	91.9509	0	Unspecified	Microviridae	Unclassified	Unclassified	Microviridae	Monodnaviria	Group II	2018-08-14	2018-08-14
MH572470	Microviridae sp.	Microviridae sp. unclassified Microviridae Microviridae Petitvirales Malgrandaviricetes Phixviricota Sangervirae Monodnaviria Viruses	4028	FALSE	34.384	DNA	6	100	0	97.7905	0	Unspecified	Microviridae	Unclassified	Unclassified	Microviridae	Monodnaviria	Group II	2018-08-14	2018-08-14
MH572471	Microviridae sp.	Microviridae sp. unclassified Microviridae Microviridae Petitvirales Malgrandaviricetes Phixviricota Sangervirae Monodnaviria Viruses	4076	FALSE	34.151	DNA	6	100	0	97.1541	0	Unspecified	Microviridae	Unclassified	Unclassified	Microviridae	Monodnaviria	Group II	2018-08-14	2018-08-14
MH572472	Microviridae sp.	Microviridae sp. unclassified Microviridae Microviridae Petitvirales Malgrandaviricetes Phixviricota Sangervirae Monodnaviria Viruses	4199	FALSE	42.105	DNA	7	100	0	99.1665	0	Unspecified	Microviridae	Unclassified	Unclassified	Microviridae	Monodnaviria	Group II	2018-08-14	2018-08-14
MH572473	Microviridae sp.	Microviridae sp. unclassified Microviridae Microviridae Petitvirales Malgrandaviricetes Phixviricota Sangervirae Monodnaviria Viruses	4344	FALSE	60.198	DNA	4	100	0	81.3536	0	Unspecified	Microviridae	Unclassified	Unclassified	Microviridae	Monodnaviria	Group II	2018-08-14	2018-08-14
MH572474	Microviridae sp.	Microviridae sp. unclassified Microviridae Microviridae Petitvirales Malgrandaviricetes Phixviricota Sangervirae Monodnaviria Viruses	4317	FALSE	57.378	DNA	5	100	0	87.2133	0	Unspecified	Microviridae	Unclassified	Unclassified	Microviridae	Monodnaviria	Group II	2018-08-14	2018-08-14
MH572475	Microviridae sp.	Microviridae sp. unclassified Microviridae Microviridae Petitvirales Malgrandaviricetes Phixviricota Sangervirae Monodnaviria Viruses	4309	FALSE	53.818	DNA	5	100	0	92.3184	0	Unspecified	Microviridae	Unclassified	Unclassified	Microviridae	Monodnaviria	Group II	2018-08-14	2018-08-14
MH572476	Microviridae sp.	Microviridae sp. unclassified Microviridae Microviridae Petitvirales Malgrandaviricetes Phixviricota Sangervirae Monodnaviria Viruses	4353	FALSE	54.353	DNA	4	100	0	83.3908	0	Unspecified	Microviridae	Unclassified	Unclassified	Microviridae	Monodnaviria	Group II	2018-08-14	2018-08-14
MH572477	Microviridae sp.	Microviridae sp. unclassified Microviridae Microviridae Petitvirales Malgrandaviricetes Phixviricota Sangervirae Monodnaviria Viruses	4301	FALSE	54.499	DNA	6	83.3333	16.6667	87.3983	0	Unspecified	Microviridae	Unclassified	Unclassified	Microviridae	Monodnaviria	Group II	2018-08-14	2018-08-14
MH572478	Microviridae sp.	Microviridae sp. unclassified Microviridae Microviridae Petitvirales Malgrandaviricetes Phixviricota Sangervirae Monodnaviria Viruses	4247	FALSE	53.968	DNA	6	100	0	84.6244	0	Unspecified	Microviridae	Unclassified	Unclassified	Microviridae	Monodnaviria	Group II	2018-08-14	2018-08-14
MH572479	Microviridae sp.	Microviridae sp. unclassified Microviridae Microviridae Petitvirales Malgrandaviricetes Phixviricota Sangervirae Monodnaviria Viruses	4210	FALSE	53.373	DNA	3	100	0	69.0499	0	Unspecified	Microviridae	Unclassified	Unclassified	Microviridae	Monodnaviria	Group II	2018-08-14	2018-08-14
MH572480	Microviridae sp.	Microviridae sp. unclassified Microviridae Microviridae Petitvirales Malgrandaviricetes Phixviricota Sangervirae Monodnaviria Viruses	4338	FALSE	47.787	DNA	5	100	0	85.408	0	Unspecified	Microviridae	Unclassified	Unclassified	Microviridae	Monodnaviria	Group II	2018-08-14	2018-08-14
MH572481	Microviridae sp.	Microviridae sp. unclassified Microviridae Microviridae Petitvirales Malgrandaviricetes Phixviricota Sangervirae Monodnaviria Viruses	4459	FALSE	51.76	DNA	6	100	0	91.7695	0	Unspecified	Microviridae	Unclassified	Unclassified	Microviridae	Monodnaviria	Group II	2018-08-14	2018-08-14
MH572482	Microviridae sp.	Microviridae sp. unclassified Microviridae Microviridae Petitvirales Malgrandaviricetes Phixviricota Sangervirae Monodnaviria Viruses	4272	FALSE	50.445	DNA	5	100	0	90.4494	0	Unspecified	Microviridae	Unclassified	Unclassified	Microviridae	Monodnaviria	Group II	2018-08-14	2018-08-14
MH572483	Microviridae sp.	Microviridae sp. unclassified Microviridae Microviridae Petitvirales Malgrandaviricetes Phixviricota Sangervirae Monodnaviria Viruses	4187	FALSE	53.141	DNA	5	100	0	93.9336	0	Unspecified	Microviridae	Unclassified	Unclassified	Microviridae	Monodnaviria	Group II	2018-08-14	2018-08-14
MH572484	Microviridae sp.	Microviridae sp. unclassified Microviridae Microviridae Petitvirales Malgrandaviricetes Phixviricota Sangervirae Monodnaviria Viruses	4207	FALSE	53.245	DNA	5	80	20	88.3527	0	Unspecified	Microviridae	Unclassified	Unclassified	Microviridae	Monodnaviria	Group II	2018-08-14	2018-08-14
MH572485	Microviridae sp.	Microviridae sp. unclassified Microviridae Microviridae Petitvirales Malgrandaviricetes Phixviricota Sangervirae Monodnaviria Viruses	4568	FALSE	36.405	DNA	6	100	0	88.7916	0	Unspecified	Microviridae	Unclassified	Unclassified	Microviridae	Monodnaviria	Group II	2018-08-14	2018-08-14
MH572486	Microviridae sp.	Microviridae sp. unclassified Microviridae Microviridae Petitvirales Malgrandaviricetes Phixviricota Sangervirae Monodnaviria Viruses	4425	FALSE	43.412	DNA	5	100	0	73.5593	0	Unspecified	Microviridae	Unclassified	Unclassified	Microviridae	Monodnaviria	Group II	2018-08-14	2018-08-14
MH572487	Microviridae sp.	Microviridae sp. unclassified Microviridae Microviridae Petitvirales Malgrandaviricetes Phixviricota Sangervirae Monodnaviria Viruses	4521	FALSE	49.502	DNA	4	100	0	77.4386	0	Unspecified	Microviridae	Unclassified	Unclassified	Microviridae	Monodnaviria	Group II	2018-08-14	2018-08-14
MH572488	Microviridae sp.	Microviridae sp. unclassified Microviridae Microviridae Petitvirales Malgrandaviricetes Phixviricota Sangervirae Monodnaviria Viruses	4403	FALSE	55.916	DNA	7	71.4286	28.5714	90.9607	0	Unspecified	Microviridae	Unclassified	Unclassified	Microviridae	Monodnaviria	Group II	2018-08-14	2018-08-14
MH572489	Microviridae sp.	Microviridae sp. unclassified Microviridae Microviridae Petitvirales Malgrandaviricetes Phixviricota Sangervirae Monodnaviria Viruses	5339	FALSE	53.137	DNA	7	100	0	93.7254	0	Unspecified	Microviridae	Unclassified	Unclassified	Microviridae	Monodnaviria	Group II	2018-08-14	2018-08-14
MH572490	Microviridae sp.	Microviridae sp. unclassified Microviridae Microviridae Petitvirales Malgrandaviricetes Phixviricota Sangervirae Monodnaviria Viruses	5668	FALSE	55.452	DNA	6	100	0	89.132	0	Unspecified	Microviridae	Unclassified	Unclassified	Microviridae	Monodnaviria	Group II	2018-08-14	2018-08-14
MH572491	Microviridae sp.	Microviridae sp. unclassified Microviridae Microviridae Petitvirales Malgrandaviricetes Phixviricota Sangervirae Monodnaviria Viruses	5874	FALSE	53.83	DNA	7	85.7143	14.2857	88.713	0	Unspecified	Microviridae	Unclassified	Unclassified	Microviridae	Monodnaviria	Group II	2018-08-14	2018-08-14
MH572492	Microviridae sp.	Microviridae sp. unclassified Microviridae Microviridae Petitvirales Malgrandaviricetes Phixviricota Sangervirae Monodnaviria Viruses	4141	FALSE	51.026	DNA	5	100	0	90.9925	0	Unspecified	Microviridae	Unclassified	Unclassified	Microviridae	Monodnaviria	Group II	2018-08-14	2018-08-14
MH572493	Microviridae sp.	Microviridae sp. unclassified Microviridae Microviridae Petitvirales Malgrandaviricetes Phixviricota Sangervirae Monodnaviria Viruses	4230	FALSE	38.582	DNA	5	100	0	84.539	0	Unspecified	Microviridae	Unclassified	Unclassified	Microviridae	Monodnaviria	Group II	2018-08-14	2018-08-14
MH572494	Microviridae sp.	Microviridae sp. unclassified Microviridae Microviridae Petitvirales Malgrandaviricetes Phixviricota Sangervirae Monodnaviria Viruses	4497	FALSE	38.937	DNA	5	100	0	88.1254	0	Unspecified	Microviridae	Unclassified	Unclassified	Microviridae	Monodnaviria	Group II	2018-08-14	2018-08-14
MH572495	Microviridae sp.	Microviridae sp. unclassified Microviridae Microviridae Petitvirales Malgrandaviricetes Phixviricota Sangervirae Monodnaviria Viruses	4316	FALSE	47.127	DNA	5	100	0	93.2808	0	Unspecified	Microviridae	Unclassified	Unclassified	Microviridae	Monodnaviria	Group II	2018-08-14	2018-08-14
MH572496	Microviridae sp.	Microviridae sp. unclassified Microviridae Microviridae Petitvirales Malgrandaviricetes Phixviricota Sangervirae Monodnaviria Viruses	4346	FALSE	36.631	DNA	5	100	0	88.2191	0	Unspecified	Microviridae	Unclassified	Unclassified	Microviridae	Monodnaviria	Group II	2018-08-14	2018-08-14
MH572497	Microviridae sp.	Microviridae sp. unclassified Microviridae Microviridae Petitvirales Malgrandaviricetes Phixviricota Sangervirae Monodnaviria Viruses	4367	FALSE	36.616	DNA	6	100	0	90.6801	0	Unspecified	Microviridae	Unclassified	Unclassified	Microviridae	Monodnaviria	Group II	2018-08-14	2018-08-14
MH572498	Microviridae sp.	Microviridae sp. unclassified Microviridae Microviridae Petitvirales Malgrandaviricetes Phixviricota Sangervirae Monodnaviria Viruses	4367	FALSE	36.593	DNA	6	100	0	91.6419	0	Unspecified	Microviridae	Unclassified	Unclassified	Microviridae	Monodnaviria	Group II	2018-08-14	2018-08-14
MH572499	Microviridae sp.	Microviridae sp. unclassified Microviridae Microviridae Petitvirales Malgrandaviricetes Phixviricota Sangervirae Monodnaviria Viruses	4348	FALSE	37.052	DNA	6	100	0	91.6283	0	Unspecified	Microviridae	Unclassified	Unclassified	Microviridae	Monodnaviria	Group II	2018-08-14	2018-08-14
MH572500	Microviridae sp.	Microviridae sp. unclassified Microviridae Microviridae Petitvirales Malgrandaviricetes Phixviricota Sangervirae Monodnaviria Viruses	4361	FALSE	37.767	DNA	5	100	0	85.6455	0	Unspecified	Microviridae	Unclassified	Unclassified	Microviridae	Monodnaviria	Group II	2018-08-14	2018-08-14
MH572501	Microviridae sp.	Microviridae sp. unclassified Microviridae Microviridae Petitvirales Malgrandaviricetes Phixviricota Sangervirae Monodnaviria Viruses	4215	FALSE	36.94	DNA	4	100	0	86.3345	0	Unspecified	Microviridae	Unclassified	Unclassified	Microviridae	Monodnaviria	Group II	2018-08-14	2018-08-14
MH572502	Microviridae sp.	Microviridae sp. unclassified Microviridae Microviridae Petitvirales Malgrandaviricetes Phixviricota Sangervirae Monodnaviria Viruses	4415	FALSE	39.366	DNA	6	100	0	95.2661	0	Unspecified	Microviridae	Unclassified	Unclassified	Microviridae	Monodnaviria	Group II	2018-08-14	2018-08-14
MH572503	Microviridae sp.	Microviridae sp. unclassified Microviridae Microviridae Petitvirales Malgrandaviricetes Phixviricota Sangervirae Monodnaviria Viruses	4449	FALSE	31.715	DNA	7	100	0	95.5496	0	Unspecified	Microviridae	Unclassified	Unclassified	Microviridae	Monodnaviria	Group II	2018-08-14	2018-08-14
MH572504	Microviridae sp.	Microviridae sp. unclassified Microviridae Microviridae Petitvirales Malgrandaviricetes Phixviricota Sangervirae Monodnaviria Viruses	4093	FALSE	44.491	DNA	5	100	0	91.7664	0	Unspecified	Microviridae	Unclassified	Unclassified	Microviridae	Monodnaviria	Group II	2018-08-14	2018-08-14
MH572505	Microviridae sp.	Microviridae sp. unclassified Microviridae Microviridae Petitvirales Malgrandaviricetes Phixviricota Sangervirae Monodnaviria Viruses	4041	FALSE	34.298	DNA	6	100	0	97.4016	0	Unspecified	Microviridae	Unclassified	Unclassified	Microviridae	Monodnaviria	Group II	2018-08-14	2018-08-14
MH572506	Microviridae sp.	Microviridae sp. unclassified Microviridae Microviridae Petitvirales Malgrandaviricetes Phixviricota Sangervirae Monodnaviria Viruses	4115	FALSE	33.803	DNA	6	100	0	97.0352	0	Unspecified	Microviridae	Unclassified	Unclassified	Microviridae	Monodnaviria	Group II	2018-08-14	2018-08-14
MH572507	Microviridae sp.	Microviridae sp. unclassified Microviridae Microviridae Petitvirales Malgrandaviricetes Phixviricota Sangervirae Monodnaviria Viruses	4353	FALSE	42.821	DNA	7	100	0	90.2826	0	Unspecified	Microviridae	Unclassified	Unclassified	Microviridae	Monodnaviria	Group II	2018-08-14	2018-08-14
MH572508	Microviridae sp.	Microviridae sp. unclassified Microviridae Microviridae Petitvirales Malgrandaviricetes Phixviricota Sangervirae Monodnaviria Viruses	4479	FALSE	40.366	DNA	5	100	0	89.2833	0	Unspecified	Microviridae	Unclassified	Unclassified	Microviridae	Monodnaviria	Group II	2018-08-14	2018-08-14
MH572509	Microviridae sp.	Microviridae sp. unclassified Microviridae Microviridae Petitvirales Malgrandaviricetes Phixviricota Sangervirae Monodnaviria Viruses	4368	FALSE	41.941	DNA	5	100	0	89.3544	0	Unspecified	Microviridae	Unclassified	Unclassified	Microviridae	Monodnaviria	Group II	2018-08-14	2018-08-14
MH572510	Microviridae sp.	Microviridae sp. unclassified Microviridae Microviridae Petitvirales Malgrandaviricetes Phixviricota Sangervirae Monodnaviria Viruses	4126	FALSE	52.496	DNA	4	100	0	82.8163	0	Unspecified	Microviridae	Unclassified	Unclassified	Microviridae	Monodnaviria	Group II	2018-08-14	2018-08-14
MH572511	Microviridae sp.	Microviridae sp. unclassified Microviridae Microviridae Petitvirales Malgrandaviricetes Phixviricota Sangervirae Monodnaviria Viruses	4189	FALSE	52.9	DNA	5	80	20	91.8119	0	Unspecified	Microviridae	Unclassified	Unclassified	Microviridae	Monodnaviria	Group II	2018-08-14	2018-08-14
MH572512	Microviridae sp.	Microviridae sp. unclassified Microviridae Microviridae Petitvirales Malgrandaviricetes Phixviricota Sangervirae Monodnaviria Viruses	4426	FALSE	53.412	DNA	6	100	0	94.7582	0	Unspecified	Microviridae	Unclassified	Unclassified	Microviridae	Monodnaviria	Group II	2018-08-14	2018-08-14
MH572513	Microviridae sp.	Microviridae sp. unclassified Microviridae Microviridae Petitvirales Malgrandaviricetes Phixviricota Sangervirae Monodnaviria Viruses	4221	FALSE	40.109	DNA	5	100	0	91.0448	0	Unspecified	Microviridae	Unclassified	Unclassified	Microviridae	Monodnaviria	Group II	2018-08-14	2018-08-14
MH572514	Microviridae sp.	Microviridae sp. unclassified Microviridae Microviridae Petitvirales Malgrandaviricetes Phixviricota Sangervirae Monodnaviria Viruses	4172	FALSE	40.34	DNA	5	100	0	90.7478	0	Unspecified	Microviridae	Unclassified	Unclassified	Microviridae	Monodnaviria	Group II	2018-08-14	2018-08-14
MH572515	Microviridae sp.	Microviridae sp. unclassified Microviridae Microviridae Petitvirales Malgrandaviricetes Phixviricota Sangervirae Monodnaviria Viruses	4857	FALSE	49.949	DNA	4	100	0	81.3465	0	Unspecified	Microviridae	Unclassified	Unclassified	Microviridae	Monodnaviria	Group II	2018-08-14	2018-08-14
MH572516	Microviridae sp.	Microviridae sp. unclassified Microviridae Microviridae Petitvirales Malgrandaviricetes Phixviricota Sangervirae Monodnaviria Viruses	4615	FALSE	47.649	DNA	4	100	0	78.0715	0	Unspecified	Microviridae	Unclassified	Unclassified	Microviridae	Monodnaviria	Group II	2018-08-14	2018-08-14
MH572517	Microviridae sp.	Microviridae sp. unclassified Microviridae Microviridae Petitvirales Malgrandaviricetes Phixviricota Sangervirae Monodnaviria Viruses	5321	FALSE	51.851	DNA	5	100	0	84.5706	0	Unspecified	Microviridae	Unclassified	Unclassified	Microviridae	Monodnaviria	Group II	2018-08-14	2018-08-14
MH572518	Microviridae sp.	Microviridae sp. unclassified Microviridae Microviridae Petitvirales Malgrandaviricetes Phixviricota Sangervirae Monodnaviria Viruses	5230	FALSE	51.721	DNA	6	83.3333	16.6667	90.8031	0	Unspecified	Microviridae	Unclassified	Unclassified	Microviridae	Monodnaviria	Group II	2018-08-14	2018-08-14
MH572519	Microviridae sp.	Microviridae sp. unclassified Microviridae Microviridae Petitvirales Malgrandaviricetes Phixviricota Sangervirae Monodnaviria Viruses	5830	FALSE	56.998	DNA	9	55.5556	44.4444	87.4271	0	Unspecified	Microviridae	Unclassified	Unclassified	Microviridae	Monodnaviria	Group II	2018-08-14	2018-08-14
MH572520	Microviridae sp.	Microviridae sp. unclassified Microviridae Microviridae Petitvirales Malgrandaviricetes Phixviricota Sangervirae Monodnaviria Viruses	5708	FALSE	54.573	DNA	6	83.3333	16.6667	89.1906	0	Unspecified	Microviridae	Unclassified	Unclassified	Microviridae	Monodnaviria	Group II	2018-08-14	2018-08-14
MH572521	Microviridae sp.	Microviridae sp. unclassified Microviridae Microviridae Petitvirales Malgrandaviricetes Phixviricota Sangervirae Monodnaviria Viruses	4152	FALSE	38.512	DNA	5	100	0	94.9422	0	Unspecified	Microviridae	Unclassified	Unclassified	Microviridae	Monodnaviria	Group II	2018-08-14	2018-08-14
MH572522	Microviridae sp.	Microviridae sp. unclassified Microviridae Microviridae Petitvirales Malgrandaviricetes Phixviricota Sangervirae Monodnaviria Viruses	4171	FALSE	34.86	DNA	6	100	0	91.7046	0	Unspecified	Microviridae	Unclassified	Unclassified	Microviridae	Monodnaviria	Group II	2018-08-14	2018-08-14
MH572523	Microviridae sp.	Microviridae sp. unclassified Microviridae Microviridae Petitvirales Malgrandaviricetes Phixviricota Sangervirae Monodnaviria Viruses	4215	FALSE	35.018	DNA	5	100	0	86.4057	0	Unspecified	Microviridae	Unclassified	Unclassified	Microviridae	Monodnaviria	Group II	2018-08-14	2018-08-14
MH572524	Microviridae sp.	Microviridae sp. unclassified Microviridae Microviridae Petitvirales Malgrandaviricetes Phixviricota Sangervirae Monodnaviria Viruses	4594	FALSE	37.941	DNA	7	100	0	91.946	0	Unspecified	Microviridae	Unclassified	Unclassified	Microviridae	Monodnaviria	Group II	2018-08-14	2018-08-14
MH572525	Microviridae sp.	Microviridae sp. unclassified Microviridae Microviridae Petitvirales Malgrandaviricetes Phixviricota Sangervirae Monodnaviria Viruses	5508	FALSE	33.442	DNA	7	100	0	87.854	0	Unspecified	Microviridae	Unclassified	Unclassified	Microviridae	Monodnaviria	Group II	2018-08-14	2018-08-14
MH572526	Microviridae sp.	Microviridae sp. unclassified Microviridae Microviridae Petitvirales Malgrandaviricetes Phixviricota Sangervirae Monodnaviria Viruses	5502	FALSE	36.169	DNA	7	100	0	94.602	0	Unspecified	Microviridae	Unclassified	Unclassified	Microviridae	Monodnaviria	Group II	2018-08-14	2018-08-14
MH576948	Arthrobacter phage Azathoth	Arthrobacter phage Azathoth unclassified Decurrovirus Decurrovirus Siphoviridae Caudovirales Caudoviricetes Uroviricota Heunggongvirae Duplodnaviria Viruses	15556	FALSE	60.105	DNA	23	100	0	92.6074	0	Arthrobacter	Decurrovirus	Decurrovirus	Unclassified	Siphoviridae	Duplodnaviria	Group I	2018-08-05	2020-02-27
MH576949	Mycobacterium phage BreSam8	Mycobacterium phage BreSam8 unclassified Fromanvirus Fromanvirus Siphoviridae Caudovirales Caudoviricetes Uroviricota Heunggongvirae Duplodnaviria Viruses	50843	FALSE	64.023	DNA	82	37.8049	62.1951	89.855	3	Mycobacterium	Fromanvirus	Fromanvirus	Unclassified	Siphoviridae	Duplodnaviria	Group I	2018-08-05	2020-09-17
MH576950	Arthrobacter phage CGermain	Arthrobacter phage CGermain unclassified Decurrovirus Decurrovirus Siphoviridae Caudovirales Caudoviricetes Uroviricota Heunggongvirae Duplodnaviria Viruses	15556	FALSE	60.118	DNA	23	100	0	92.6074	0	Arthrobacter	Decurrovirus	Decurrovirus	Unclassified	Siphoviridae	Duplodnaviria	Group I	2018-08-05	2020-02-27
MH576951	Arthrobacter phage Copper	Arthrobacter phage Copper unclassified Decurrovirus Decurrovirus Siphoviridae Caudovirales Caudoviricetes Uroviricota Heunggongvirae Duplodnaviria Viruses	15556	FALSE	60.118	DNA	23	100	0	92.6074	0	Arthrobacter	Decurrovirus	Decurrovirus	Unclassified	Siphoviridae	Duplodnaviria	Group I	2018-08-05	2020-02-27
MH576952	Arthrobacter phage Dewayne	Arthrobacter phage Dewayne unclassified Decurrovirus Decurrovirus Siphoviridae Caudovirales Caudoviricetes Uroviricota Heunggongvirae Duplodnaviria Viruses	15556	FALSE	60.118	DNA	23	100	0	92.6074	0	Arthrobacter	Decurrovirus	Decurrovirus	Unclassified	Siphoviridae	Duplodnaviria	Group I	2018-08-05	2020-02-27
MH576953	Mycobacterium phage Hopey	Mycobacterium phage Hopey unclassified Kostyavirus Kostyavirus Siphoviridae Caudovirales Caudoviricetes Uroviricota Heunggongvirae Duplodnaviria Viruses	75586	FALSE	62.988	DNA	134	77.6119	22.3881	91.2365	2	Mycobacterium	Kostyavirus	Kostyavirus	Unclassified	Siphoviridae	Duplodnaviria	Group I	2018-08-05	2020-09-18
MH576954	Mycobacterium phage HSavage	Mycobacterium phage HSavage unclassified Pegunavirus Pegunavirus Bclasvirinae Siphoviridae Caudovirales Caudoviricetes Uroviricota Heunggongvirae Duplodnaviria Viruses	67993	FALSE	66.52	DNA	94	48.9362	51.0638	92.4713	0	Mycobacterium	Pegunavirus	Pegunavirus	Bclasvirinae	Siphoviridae	Duplodnaviria	Group I	2018-08-05	2020-11-17
MH576955	Arthrobacter phage Hunnie	Arthrobacter phage Hunnie unclassified Decurrovirus Decurrovirus Siphoviridae Caudovirales Caudoviricetes Uroviricota Heunggongvirae Duplodnaviria Viruses	15556	FALSE	60.112	DNA	23	100	0	92.6074	0	Arthrobacter	Decurrovirus	Decurrovirus	Unclassified	Siphoviridae	Duplodnaviria	Group I	2018-08-05	2020-02-27
MH576956	Mycobacterium phage Inca	Mycobacterium phage Inca unclassified Kostyavirus Kostyavirus Siphoviridae Caudovirales Caudoviricetes Uroviricota Heunggongvirae Duplodnaviria Viruses	74070	FALSE	62.801	DNA	137	75.9124	24.0876	91.1962	2	Mycobacterium	Kostyavirus	Kostyavirus	Unclassified	Siphoviridae	Duplodnaviria	Group I	2018-08-05	2020-09-18
MH576957	Arthrobacter phage Inspire2	Arthrobacter phage Inspire2 unclassified Decurrovirus Decurrovirus Siphoviridae Caudovirales Caudoviricetes Uroviricota Heunggongvirae Duplodnaviria Viruses	15556	FALSE	60.105	DNA	23	100	0	92.6074	0	Arthrobacter	Decurrovirus	Decurrovirus	Unclassified	Siphoviridae	Duplodnaviria	Group I	2018-08-05	2020-02-27
MH576958	Mycobacterium phage MichaelPhcott	Mycobacterium phage MichaelPhcott unclassified Pegunavirus Pegunavirus Bclasvirinae Siphoviridae Caudovirales Caudoviricetes Uroviricota Heunggongvirae Duplodnaviria Viruses	68494	FALSE	66.353	DNA	97	47.4227	52.5773	93.6126	0	Mycobacterium	Pegunavirus	Pegunavirus	Bclasvirinae	Siphoviridae	Duplodnaviria	Group I	2018-08-05	2020-11-17
MH576959	Mycobacterium phage Pita2	Mycobacterium phage Pita2 unclassified Fromanvirus Fromanvirus Siphoviridae Caudovirales Caudoviricetes Uroviricota Heunggongvirae Duplodnaviria Viruses	51486	FALSE	63.4	DNA	85	43.5294	56.4706	90.6382	1	Mycobacterium	Fromanvirus	Fromanvirus	Unclassified	Siphoviridae	Duplodnaviria	Group I	2018-08-05	2019-03-14
MH576960	Gordonia phage Pleakley	Gordonia phage Pleakley Siphoviridae Caudovirales Caudoviricetes Uroviricota Heunggongvirae Duplodnaviria Viruses	64105	FALSE	65.218	DNA	92	72.8261	27.1739	92.9647	0	Gordonia	Siphoviridae	Unclassified	Unclassified	Siphoviridae	Duplodnaviria	Group I	2018-08-05	2020-11-18
MH576961	Arthrobacter phage Ronnie	Arthrobacter phage Ronnie unclassified Decurrovirus Decurrovirus Siphoviridae Caudovirales Caudoviricetes Uroviricota Heunggongvirae Duplodnaviria Viruses	15556	FALSE	60.105	DNA	23	100	0	92.6074	0	Arthrobacter	Decurrovirus	Decurrovirus	Unclassified	Siphoviridae	Duplodnaviria	Group I	2018-08-05	2020-02-27
MH576962	Streptomyces phage Satis	Streptomyces phage Satis Siphoviridae Caudovirales Caudoviricetes Uroviricota Heunggongvirae Duplodnaviria Viruses	186702	FALSE	66.685	DNA	320	25	75	89.0649	11	Streptomyces	Siphoviridae	Unclassified	Unclassified	Siphoviridae	Duplodnaviria	Group I	2018-08-05	2020-11-17
MH576963	Microbacterium phage Scamander	Microbacterium phage Scamander Siphoviridae Caudovirales Caudoviricetes Uroviricota Heunggongvirae Duplodnaviria Viruses	17452	FALSE	68.731	DNA	24	87.5	12.5	79.9679	1	Microbacterium	Siphoviridae	Unclassified	Unclassified	Siphoviridae	Duplodnaviria	Group I	2018-08-05	2020-09-18
MH576964	Streptomyces phage Starbow	Streptomyces phage Starbow Siphoviridae Caudovirales Caudoviricetes Uroviricota Heunggongvirae Duplodnaviria Viruses	131427	FALSE	49.504	DNA	234	76.4957	23.5043	86.8581	43	Streptomyces	Siphoviridae	Unclassified	Unclassified	Siphoviridae	Duplodnaviria	Group I	2018-08-05	2020-11-17
MH576965	Streptomyces phage StarPlatinum	Streptomyces phage StarPlatinum Siphoviridae Caudovirales Caudoviricetes Uroviricota Heunggongvirae Duplodnaviria Viruses	133886	FALSE	49.466	DNA	231	77.4892	22.5108	85.9896	43	Streptomyces	Siphoviridae	Unclassified	Unclassified	Siphoviridae	Duplodnaviria	Group I	2018-08-05	2020-11-17
MH576966	Mycobacterium phage Thyatira	Mycobacterium phage Thyatira unclassified Timquatrovirus Timquatrovirus Siphoviridae Caudovirales Caudoviricetes Uroviricota Heunggongvirae Duplodnaviria Viruses	63874	FALSE	64.574	DNA	88	97.7273	2.27273	89.3431	1	Mycobacterium	Timquatrovirus	Timquatrovirus	Unclassified	Siphoviridae	Duplodnaviria	Group I	2018-08-05	2020-11-18
MH576967	Mycobacterium phage UAch1	Mycobacterium phage UAch1 unclassified Pegunavirus Pegunavirus Bclasvirinae Siphoviridae Caudovirales Caudoviricetes Uroviricota Heunggongvirae Duplodnaviria Viruses	68405	FALSE	66.445	DNA	95	48.4211	51.5789	92.4757	0	Mycobacterium	Pegunavirus	Pegunavirus	Bclasvirinae	Siphoviridae	Duplodnaviria	Group I	2018-08-05	2020-11-17
MH576968	Streptomyces phage Wofford	Streptomyces phage Wofford Siphoviridae Caudovirales Caudoviricetes Uroviricota Heunggongvirae Duplodnaviria Viruses	133007	FALSE	47.731	DNA	231	77.9221	22.0779	85.5391	44	Streptomyces	Siphoviridae	Unclassified	Unclassified	Siphoviridae	Duplodnaviria	Group I	2018-08-05	2020-11-17
MH576969	Gordonia phage Zarbodnamra	Gordonia phage Zarbodnamra Siphoviridae Caudovirales Caudoviricetes Uroviricota Heunggongvirae Duplodnaviria Viruses	49729	FALSE	67.327	DNA	83	90.3614	9.63855	95.9139	0	Gordonia	Siphoviridae	Unclassified	Unclassified	Siphoviridae	Duplodnaviria	Group I	2018-08-05	2020-11-18
MH576970	Mycobacterium phage DonSanchon	Mycobacterium phage DonSanchon unclassified Pegunavirus Pegunavirus Bclasvirinae Siphoviridae Caudovirales Caudoviricetes Uroviricota Heunggongvirae Duplodnaviria Viruses	68015	FALSE	66.515	DNA	96	47.9167	52.0833	93.2265	0	Mycobacterium	Pegunavirus	Pegunavirus	Bclasvirinae	Siphoviridae	Duplodnaviria	Group I	2018-08-05	2020-11-17
MH576971	Mycobacterium phage Arlo	Mycobacterium phage Arlo unclassified Fromanvirus Fromanvirus Siphoviridae Caudovirales Caudoviricetes Uroviricota Heunggongvirae Duplodnaviria Viruses	52960	FALSE	63.75	DNA	92	39.1304	60.8696	90.9007	0	Mycobacterium	Fromanvirus	Fromanvirus	Unclassified	Siphoviridae	Duplodnaviria	Group I	2018-08-05	2020-09-17
MH576972	Gordonia phage Beyoncage	Gordonia phage Beyoncage unclassified Terapinvirus Terapinvirus Siphoviridae Caudovirales Caudoviricetes Uroviricota Heunggongvirae Duplodnaviria Viruses	66610	FALSE	59.551	DNA	90	98.8889	1.11111	93.6796	0	Gordonia	Terapinvirus	Terapinvirus	Unclassified	Siphoviridae	Duplodnaviria	Group I	2018-08-05	2018-08-05
MH576973	Mycobacterium phage Bromden	Mycobacterium phage Bromden unclassified Bronvirus Bronvirus Siphoviridae Caudovirales Caudoviricetes Uroviricota Heunggongvirae Duplodnaviria Viruses	70183	FALSE	58.228	DNA	103	91.2621	8.73786	87.6722	13	Mycobacterium	Bronvirus	Bronvirus	Unclassified	Siphoviridae	Duplodnaviria	Group I	2018-08-05	2020-11-18
MH576974	Mycobacterium phage Sibs6	Mycobacterium phage Sibs6 unclassified Fromanvirus Fromanvirus Siphoviridae Caudovirales Caudoviricetes Uroviricota Heunggongvirae Duplodnaviria Viruses	50210	FALSE	63.766	DNA	87	41.3793	58.6207	91.6431	0	Mycobacterium	Fromanvirus	Fromanvirus	Unclassified	Siphoviridae	Duplodnaviria	Group I	2018-08-05	2019-03-14
MH576975	Mycobacterium phage Target	Mycobacterium phage Target unclassified Fromanvirus Fromanvirus Siphoviridae Caudovirales Caudoviricetes Uroviricota Heunggongvirae Duplodnaviria Viruses	49097	FALSE	63.597	DNA	81	44.4444	55.5556	90.091	0	Mycobacterium	Fromanvirus	Fromanvirus	Unclassified	Siphoviridae	Duplodnaviria	Group I	2018-08-05	2019-06-25
MH576976	Gordonia phage Teatealatte	Gordonia phage Teatealatte unclassified Demosthenesvirus Demosthenesvirus Siphoviridae Caudovirales Caudoviricetes Uroviricota Heunggongvirae Duplodnaviria Viruses	75345	FALSE	59.618	DNA	93	30.1075	69.8925	91.2721	0	Gordonia	Demosthenesvirus	Demosthenesvirus	Unclassified	Siphoviridae	Duplodnaviria	Group I	2018-08-05	2020-11-18
MH576977	Mycobacterium phage Tydolla	Mycobacterium phage Tydolla unclassified Pipefishvirus Pipefishvirus Bclasvirinae Siphoviridae Caudovirales Caudoviricetes Uroviricota Heunggongvirae Duplodnaviria Viruses	68657	FALSE	67.48	DNA	97	55.6701	44.3299	94.7449	0	Mycobacterium	Pipefishvirus	Pipefishvirus	Bclasvirinae	Siphoviridae	Duplodnaviria	Group I	2018-08-05	2020-11-17
MH579717	Pelagibacter phage HTVC021P	Pelagibacter phage HTVC021P unclassified Pelagivirus Pelagivirus Autographiviridae Caudovirales Caudoviricetes Uroviricota Heunggongvirae Duplodnaviria Viruses	42809	FALSE	33.551	DNA	57	100	0	93.2467	0	Pelagibacter	Pelagivirus	Pelagivirus	Unclassified	Autographiviridae	Duplodnaviria	Group I	2019-06-24	2019-06-24
MH586730	Salmonella phage Solent	Salmonella phage Solent unclassified Sashavirus Sashavirus Siphoviridae Caudovirales Caudoviricetes Uroviricota Heunggongvirae Duplodnaviria Viruses	55978	FALSE	43.469	DNA	90	54.4444	45.5556	92.2327	0	Salmonella	Sashavirus	Sashavirus	Unclassified	Siphoviridae	Duplodnaviria	Group I	2018-09-18	2020-04-23
MH586731	Salmonella phage Meda	Salmonella phage Meda unclassified Felixounavirus Felixounavirus Ounavirinae Myoviridae Caudovirales Caudoviricetes Uroviricota Heunggongvirae Duplodnaviria Viruses	84668	FALSE	38.846	DNA	123	25.2033	74.7967	87.4711	22	Salmonella	Felixounavirus	Felixounavirus	Ounavirinae	Myoviridae	Duplodnaviria	Group I	2018-09-18	2020-04-23
MH587638	Klebsiella phage vB_KpnP_IME321	Klebsiella phage vB_KpnP_IME321 Klebsiella virus IME321 Przondovirus Studiervirinae Autographiviridae Caudovirales Caudoviricetes Uroviricota Heunggongvirae Duplodnaviria Viruses	39906	FALSE	52.767	DNA	50	100	0	92.9559	0	Klebsiella	Przondovirus	Przondovirus	Studiervirinae	Autographiviridae	Duplodnaviria	Group I	2018-07-22	2018-07-22
MH588544	Caulobacter phage CcrBL10	Caulobacter phage CcrBL10 Caulobacter virus CcrBL10 Poindextervirus Dolichocephalovirinae Siphoviridae Caudovirales Caudoviricetes Uroviricota Heunggongvirae Duplodnaviria Viruses	220934	TRUE	65.687	DNA	344	66.8605	33.1395	91.7867	25	Caulobacter	Poindextervirus	Poindextervirus	Dolichocephalovirinae	Siphoviridae	Duplodnaviria	Group I	2018-09-01	2018-09-01
MH588545	Caulobacter phage CcrPW	Caulobacter phage CcrPW Caulobacter virus CcrPW Colossusvirus Dolichocephalovirinae Siphoviridae Caudovirales Caudoviricetes Uroviricota Heunggongvirae Duplodnaviria Viruses	308141	TRUE	62.242	DNA	491	69.6538	30.3462	89.2608	29	Caulobacter	Colossusvirus	Colossusvirus	Dolichocephalovirinae	Siphoviridae	Duplodnaviria	Group I	2018-09-01	2018-09-01
MH588546	Caulobacter phage CcrBL9	Caulobacter phage CcrBL9 Caulobacter virus CcrBL9 Bertelyvirus Dolichocephalovirinae Siphoviridae Caudovirales Caudoviricetes Uroviricota Heunggongvirae Duplodnaviria Viruses	322272	TRUE	63.679	DNA	563	81.7052	18.2948	90.4363	28	Caulobacter	Bertelyvirus	Bertelyvirus	Dolichocephalovirinae	Siphoviridae	Duplodnaviria	Group I	2018-09-01	2018-09-01
MH588547	Caulobacter phage CcrSC	Caulobacter phage CcrSC Caulobacter virus CcrSC Bertelyvirus Dolichocephalovirinae Siphoviridae Caudovirales Caudoviricetes Uroviricota Heunggongvirae Duplodnaviria Viruses	317488	TRUE	64.183	DNA	547	81.7185	18.2815	89.2264	30	Caulobacter	Bertelyvirus	Bertelyvirus	Dolichocephalovirinae	Siphoviridae	Duplodnaviria	Group I	2018-09-01	2018-09-01
MH590587	Mycobacterium phage xkcd	Mycobacterium phage xkcd unclassified Kostyavirus Kostyavirus Siphoviridae Caudovirales Caudoviricetes Uroviricota Heunggongvirae Duplodnaviria Viruses	76915	FALSE	62.838	DNA	141	72.3404	27.6596	91.7818	2	Mycobacterium	Kostyavirus	Kostyavirus	Unclassified	Siphoviridae	Duplodnaviria	Group I	2018-08-05	2019-05-10
MH590588	Mycobacterium phage Vaticameos	Mycobacterium phage Vaticameos unclassified Pegunavirus Pegunavirus Bclasvirinae Siphoviridae Caudovirales Caudoviricetes Uroviricota Heunggongvirae Duplodnaviria Viruses	66887	FALSE	66.535	DNA	93	45.1613	54.8387	92.897	0	Mycobacterium	Pegunavirus	Pegunavirus	Bclasvirinae	Siphoviridae	Duplodnaviria	Group I	2018-08-05	2020-11-17
MH590589	Streptomyces phage SparkleGoddess	Streptomyces phage SparkleGoddess Siphoviridae Caudovirales Caudoviricetes Uroviricota Heunggongvirae Duplodnaviria Viruses	129742	FALSE	47.063	DNA	220	94.5455	5.45455	87.0096	34	Streptomyces	Siphoviridae	Unclassified	Unclassified	Siphoviridae	Duplodnaviria	Group I	2018-08-05	2018-08-05
MH590590	Microbacterium phage Schnapsidee	Microbacterium phage Schnapsidee unclassified Ilzatvirus Ilzatvirus Siphoviridae Caudovirales Caudoviricetes Uroviricota Heunggongvirae Duplodnaviria Viruses	41872	FALSE	63.362	DNA	62	45.1613	54.8387	94.0151	0	Microbacterium	Ilzatvirus	Ilzatvirus	Unclassified	Siphoviridae	Duplodnaviria	Group I	2018-08-05	2019-05-21
MH590591	Mycobacterium phage Sabella	Mycobacterium phage Sabella unclassified Rosebushvirus Rosebushvirus Bclasvirinae Siphoviridae Caudovirales Caudoviricetes Uroviricota Heunggongvirae Duplodnaviria Viruses	67304	FALSE	68.935	DNA	89	53.9326	46.0674	94.5011	0	Mycobacterium	Rosebushvirus	Rosebushvirus	Bclasvirinae	Siphoviridae	Duplodnaviria	Group I	2018-08-05	2020-11-17
MH590592	Mycobacterium phage Ryadel	Mycobacterium phage Ryadel unclassified Corndogvirus Corndogvirus Siphoviridae Caudovirales Caudoviricetes Uroviricota Heunggongvirae Duplodnaviria Viruses	72658	FALSE	65.207	DNA	124	45.1613	54.8387	90.787	0	Mycobacterium	Corndogvirus	Corndogvirus	Unclassified	Siphoviridae	Duplodnaviria	Group I	2018-08-05	2019-05-10
MH590593	Mycobacterium phage Rabinovish	Mycobacterium phage Rabinovish unclassified Bixzunavirus Bixzunavirus Myoviridae Caudovirales Caudoviricetes Uroviricota Heunggongvirae Duplodnaviria Viruses	154861	FALSE	64.69	DNA	217	97.6959	2.30415	90.188	27	Mycobacterium	Bixzunavirus	Bixzunavirus	Unclassified	Myoviridae	Duplodnaviria	Group I	2018-08-20	2020-11-18
MH590594	Mycobacterium phage PinheadLarry	Mycobacterium phage PinheadLarry unclassified Pegunavirus Pegunavirus Bclasvirinae Siphoviridae Caudovirales Caudoviricetes Uroviricota Heunggongvirae Duplodnaviria Viruses	68390	FALSE	66.435	DNA	96	47.9167	52.0833	93.3996	0	Mycobacterium	Pegunavirus	Pegunavirus	Bclasvirinae	Siphoviridae	Duplodnaviria	Group I	2018-08-05	2020-11-17
MH590595	Mycobacterium phage NEHalo	Mycobacterium phage NEHalo unclassified Fromanvirus Fromanvirus Siphoviridae Caudovirales Caudoviricetes Uroviricota Heunggongvirae Duplodnaviria Viruses	50535	FALSE	63.819	DNA	79	44.3038	55.6962	90.3829	0	Mycobacterium	Fromanvirus	Fromanvirus	Unclassified	Siphoviridae	Duplodnaviria	Group I	2018-08-05	2019-06-25
MH590596	Mycobacterium phage Mantra	Mycobacterium phage Mantra unclassified Cheoctovirus Cheoctovirus Siphoviridae Caudovirales Caudoviricetes Uroviricota Heunggongvirae Duplodnaviria Viruses	57001	FALSE	61.545	DNA	95	93.6842	6.31579	94.4036	0	Mycobacterium	Cheoctovirus	Cheoctovirus	Unclassified	Siphoviridae	Duplodnaviria	Group I	2018-08-05	2019-05-10
MH590597	Streptomyces phage LukeCage	Streptomyces phage LukeCage Siphoviridae Caudovirales Caudoviricetes Uroviricota Heunggongvirae Duplodnaviria Viruses	133195	FALSE	49.05	DNA	247	74.4939	25.5061	87.504	43	Streptomyces	Siphoviridae	Unclassified	Unclassified	Siphoviridae	Duplodnaviria	Group I	2018-08-05	2020-11-17
MH590598	Mycobacterium phage Krakatau	Mycobacterium phage Krakatau unclassified Cheoctovirus Cheoctovirus Siphoviridae Caudovirales Caudoviricetes Uroviricota Heunggongvirae Duplodnaviria Viruses	53058	FALSE	61.501	DNA	87	94.2529	5.74713	93.5146	0	Mycobacterium	Cheoctovirus	Cheoctovirus	Unclassified	Siphoviridae	Duplodnaviria	Group I	2018-08-05	2019-05-10
MH590599	Streptomyces phage Karimac	Streptomyces phage Karimac Siphoviridae Caudovirales Caudoviricetes Uroviricota Heunggongvirae Duplodnaviria Viruses	131909	FALSE	49.411	DNA	230	73.4783	26.5217	85.8653	43	Streptomyces	Siphoviridae	Unclassified	Unclassified	Siphoviridae	Duplodnaviria	Group I	2018-08-05	2020-11-17
MH590600	Microbacterium phage KaiHaiDragon	Microbacterium phage KaiHaiDragon Quhwahvirus Siphoviridae Caudovirales Caudoviricetes Uroviricota Heunggongvirae Duplodnaviria Viruses	52992	FALSE	68.901	DNA	86	100	0	93.6085	0	Microbacterium	Quhwahvirus	Quhwahvirus	Unclassified	Siphoviridae	Duplodnaviria	Group I	2018-08-05	2020-09-18
MH590601	Streptomyces phage Haizum	Streptomyces phage Haizum unclassified Arequatrovirus Arequatrovirus Arquatrovirinae Siphoviridae Caudovirales Caudoviricetes Uroviricota Heunggongvirae Duplodnaviria Viruses	50660	FALSE	66.842	DNA	80	57.5	42.5	89.7868	0	Streptomyces	Arequatrovirus	Arequatrovirus	Arquatrovirinae	Siphoviridae	Duplodnaviria	Group I	2018-08-05	2020-11-17
MH590602	Mycobacterium phage Gorge	Mycobacterium phage Gorge unclassified Cheoctovirus Cheoctovirus Siphoviridae Caudovirales Caudoviricetes Uroviricota Heunggongvirae Duplodnaviria Viruses	57955	FALSE	61.38	DNA	99	91.9192	8.08081	94.7597	0	Mycobacterium	Cheoctovirus	Cheoctovirus	Unclassified	Siphoviridae	Duplodnaviria	Group I	2018-08-05	2019-05-10
MH590603	Gordonia phage Daredevil	Gordonia phage Daredevil Gordonia virus DareDevil Daredevilvirus Siphoviridae Caudovirales Caudoviricetes Uroviricota Heunggongvirae Duplodnaviria Viruses	90490	FALSE	64.843	DNA	159	55.9748	44.0252	89.8806	0	Gordonia	Daredevilvirus	Daredevilvirus	Unclassified	Siphoviridae	Duplodnaviria	Group I	2018-08-05	2020-11-18
MH590604	Microbacterium phage ColaCorta	Microbacterium phage ColaCorta unclassified Elerivirus Elerivirus Siphoviridae Caudovirales Caudoviricetes Uroviricota Heunggongvirae Duplodnaviria Viruses	40494	FALSE	62.031	DNA	61	45.9016	54.0984	93.1323	0	Microbacterium	Elerivirus	Elerivirus	Unclassified	Siphoviridae	Duplodnaviria	Group I	2018-08-05	2019-05-21
MH590605	Mycobacterium phage Cherrybomb426	Mycobacterium phage Cherrybomb426 unclassified Liefievirus Liefievirus Siphoviridae Caudovirales Caudoviricetes Uroviricota Heunggongvirae Duplodnaviria Viruses	41456	FALSE	66.68	DNA	60	96.6667	3.33333	95.4144	0	Mycobacterium	Liefievirus	Liefievirus	Unclassified	Siphoviridae	Duplodnaviria	Group I	2018-08-05	2020-09-18
MH590606	Microbacterium phage Andromedas	Microbacterium phage Andromedas unclassified Elerivirus Elerivirus Siphoviridae Caudovirales Caudoviricetes Uroviricota Heunggongvirae Duplodnaviria Viruses	40494	FALSE	62.046	DNA	61	45.9016	54.0984	93.1323	0	Microbacterium	Elerivirus	Elerivirus	Unclassified	Siphoviridae	Duplodnaviria	Group I	2018-08-05	2019-07-22
MH595538	Vibrio phage BONAISHI	Vibrio phage BONAISHI Myoviridae Caudovirales Caudoviricetes Uroviricota Heunggongvirae Duplodnaviria Viruses	288967	TRUE	42.23	DNA	304	85.8553	14.1447	94.4153	0	Vibrio	Myoviridae	Unclassified	Unclassified	Myoviridae	Duplodnaviria	Group I	2018-08-31	2018-08-31
MH598512	Bacillus phage Wes44	Bacillus phage Wes44 Siphoviridae Caudovirales Caudoviricetes Uroviricota Heunggongvirae Duplodnaviria Viruses	42248	FALSE	42.028	DNA	55	0	100	94.5133	0	Bacillus	Siphoviridae	Unclassified	Unclassified	Siphoviridae	Duplodnaviria	Group I	2018-08-20	2020-09-24
MH598798	Pelagibacter phage HTVC022P	Pelagibacter phage HTVC022P unclassified Pelagivirus Pelagivirus Autographiviridae Caudovirales Caudoviricetes Uroviricota Heunggongvirae Duplodnaviria Viruses	42010	FALSE	34.161	DNA	56	100	0	93.9848	0	Pelagibacter	Pelagivirus	Pelagivirus	Unclassified	Autographiviridae	Duplodnaviria	Group I	2019-06-24	2019-06-24
MH598799	Pelagibacter phage HTVC025P	Pelagibacter phage HTVC025P unclassified Autographiviridae Autographiviridae Caudovirales Caudoviricetes Uroviricota Heunggongvirae Duplodnaviria Viruses	37251	FALSE	32.466	DNA	46	100	0	94.3894	1	Pelagibacter	Autographiviridae	Unclassified	Unclassified	Autographiviridae	Duplodnaviria	Group I	2019-06-24	2019-06-24
MH598800	Pelagibacter phage HTVC031P	Pelagibacter phage HTVC031P unclassified Pelagivirus Pelagivirus Autographiviridae Caudovirales Caudoviricetes Uroviricota Heunggongvirae Duplodnaviria Viruses	41046	FALSE	33.406	DNA	56	100	0	96.0386	0	Pelagibacter	Pelagivirus	Pelagivirus	Unclassified	Autographiviridae	Duplodnaviria	Group I	2019-06-24	2019-06-24
MH598801	Pelagibacter phage HTVC200P	Pelagibacter phage HTVC200P unclassified Votkovvirus Votkovvirus Autographiviridae Caudovirales Caudoviricetes Uroviricota Heunggongvirae Duplodnaviria Viruses	42221	FALSE	33.156	DNA	53	98.1132	1.88679	95.218	1	Pelagibacter	Votkovvirus	Votkovvirus	Unclassified	Autographiviridae	Duplodnaviria	Group I	2019-06-24	2019-06-24
MH598802	Pelagibacter phage HTVC201P	Pelagibacter phage HTVC201P unclassified Pelagivirus Pelagivirus Autographiviridae Caudovirales Caudoviricetes Uroviricota Heunggongvirae Duplodnaviria Viruses	41415	FALSE	33.092	DNA	53	100	0	93.7631	0	Pelagibacter	Pelagivirus	Pelagivirus	Unclassified	Autographiviridae	Duplodnaviria	Group I	2019-06-24	2019-06-24
MH598803	Pelagibacter phage HTVC121P	Pelagibacter phage HTVC121P unclassified Pelagivirus Pelagivirus Autographiviridae Caudovirales Caudoviricetes Uroviricota Heunggongvirae Duplodnaviria Viruses	42600	FALSE	33.521	DNA	56	100	0	94.2113	0	Pelagibacter	Pelagivirus	Pelagivirus	Unclassified	Autographiviridae	Duplodnaviria	Group I	2019-06-24	2019-06-24
MH598804	Pelagibacter phage HTVC105P	Pelagibacter phage HTVC105P unclassified Pelagivirus Pelagivirus Autographiviridae Caudovirales Caudoviricetes Uroviricota Heunggongvirae Duplodnaviria Viruses	42385	FALSE	33.531	DNA	59	100	0	94.0875	0	Pelagibacter	Pelagivirus	Pelagivirus	Unclassified	Autographiviridae	Duplodnaviria	Group I	2019-06-24	2019-06-24
MH598805	Pelagibacter phage HTVC109P	Pelagibacter phage HTVC109P unclassified Pelagivirus Pelagivirus Autographiviridae Caudovirales Caudoviricetes Uroviricota Heunggongvirae Duplodnaviria Viruses	41323	FALSE	35.491	DNA	56	100	0	94.8285	0	Pelagibacter	Pelagivirus	Pelagivirus	Unclassified	Autographiviridae	Duplodnaviria	Group I	2019-06-24	2019-06-24
MH598806	Pelagibacter phage HTVC119P	Pelagibacter phage HTVC119P unclassified Votkovvirus Votkovvirus Autographiviridae Caudovirales Caudoviricetes Uroviricota Heunggongvirae Duplodnaviria Viruses	38357	FALSE	32.007	DNA	54	100	0	93.4067	1	Pelagibacter	Votkovvirus	Votkovvirus	Unclassified	Autographiviridae	Duplodnaviria	Group I	2019-06-24	2019-06-24
MH598807	Pelagibacter phage HTVC120P	Pelagibacter phage HTVC120P unclassified Autographiviridae Autographiviridae Caudovirales Caudoviricetes Uroviricota Heunggongvirae Duplodnaviria Viruses	42622	FALSE	33.279	DNA	53	98.1132	1.88679	92.769	0	Pelagibacter	Autographiviridae	Unclassified	Unclassified	Autographiviridae	Duplodnaviria	Group I	2019-06-24	2019-06-24
MH599087	Vibrio phage R01	Vibrio phage R01 unclassified Mardecavirus Mardecavirus Siphoviridae Caudovirales Caudoviricetes Uroviricota Heunggongvirae Duplodnaviria Viruses	75514	FALSE	49.424	DNA	101	0	100	90.7143	0	Vibrio	Mardecavirus	Mardecavirus	Unclassified	Siphoviridae	Duplodnaviria	Group I	2018-08-05	2018-08-05
MH606185	Bacillus phage BSP38	Bacillus phage BSP38 unclassified Bastillevirinae Bastillevirinae Herelleviridae Caudovirales Caudoviricetes Uroviricota Heunggongvirae Duplodnaviria Viruses	153268	FALSE	41.747	DNA	248	83.0645	16.9355	90.482	6	Bacillus	Bastillevirinae	Unclassified	Bastillevirinae	Herelleviridae	Duplodnaviria	Group I	2018-08-05	2018-08-05
MH618488	Enterococcus phage vB_EfaS_HEf13	Enterococcus phage vB_EfaS_HEf13 unclassified Saphexavirus Saphexavirus Siphoviridae Caudovirales Caudoviricetes Uroviricota Heunggongvirae Duplodnaviria Viruses	57811	FALSE	40.03	DNA	94	14.8936	85.1064	87.4176	1	Enterococcus	Saphexavirus	Saphexavirus	Unclassified	Siphoviridae	Duplodnaviria	Group I	2019-07-10	2019-07-10
MH626557	Eggerthella phage PMBT5	Eggerthella phage PMBT5 Eggerthella virus PMBT5 Lentavirus Siphoviridae Caudovirales Caudoviricetes Uroviricota Heunggongvirae Duplodnaviria Viruses	30930	FALSE	51.3	DNA	44	100	0	92.58	0	Eggerthella	Lentavirus	Lentavirus	Unclassified	Siphoviridae	Duplodnaviria	Group I	2018-08-05	2018-08-05
MH629685	Synechococcus virus S-PRM1	Synechococcus virus S-PRM1 unclassified Kanaloavirus Kanaloavirus Myoviridae Caudovirales Caudoviricetes Uroviricota Heunggongvirae Duplodnaviria Viruses	144311	FALSE	40.743	DNA	197	93.9086	6.09137	93.8695	8	Synechococcus	Kanaloavirus	Kanaloavirus	Unclassified	Myoviridae	Duplodnaviria	Group I	2018-08-20	2018-08-20
MH631453	Salmonella phage Siskin	Salmonella phage Siskin unclassified Chivirus Chivirus Siphoviridae Caudovirales Caudoviricetes Uroviricota Heunggongvirae Duplodnaviria Viruses	58476	FALSE	56.604	DNA	71	66.1972	33.8028	93.8385	0	Salmonella	Chivirus	Chivirus	Unclassified	Siphoviridae	Duplodnaviria	Group I	2018-09-18	2020-04-23
MH631454	Salmonella phage Sw2	Salmonella phage Sw2 Salmonella virus Sw2 Epseptimavirus Markadamsvirinae Demerecviridae Caudovirales Caudoviricetes Uroviricota Heunggongvirae Duplodnaviria Viruses	114274	FALSE	40.214	DNA	159	30.8176	69.1824	87.6919	29	Salmonella	Epseptimavirus	Epseptimavirus	Markadamsvirinae	Demerecviridae	Duplodnaviria	Group I	2018-09-18	2019-11-13
MH632117	Mycobacterium phage Homines	Mycobacterium phage Homines unclassified Fromanvirus Fromanvirus Siphoviridae Caudovirales Caudoviricetes Uroviricota Heunggongvirae Duplodnaviria Viruses	48502	FALSE	63.83	DNA	81	43.2099	56.7901	88.518	0	Mycobacterium	Fromanvirus	Fromanvirus	Unclassified	Siphoviridae	Duplodnaviria	Group I	2018-08-20	2019-06-25
MH632118	Mycobacterium phage Zeeculate	Mycobacterium phage Zeeculate unclassified Fromanvirus Fromanvirus Siphoviridae Caudovirales Caudoviricetes Uroviricota Heunggongvirae Duplodnaviria Viruses	53828	FALSE	63.837	DNA	87	42.5287	57.4713	89.8083	0	Mycobacterium	Fromanvirus	Fromanvirus	Unclassified	Siphoviridae	Duplodnaviria	Group I	2018-08-20	2019-03-04
MH632119	Mycobacterium phage Harley	Mycobacterium phage Harley unclassified Cheoctovirus Cheoctovirus Siphoviridae Caudovirales Caudoviricetes Uroviricota Heunggongvirae Duplodnaviria Viruses	58731	FALSE	61.422	DNA	105	90.4762	9.52381	95.6071	0	Mycobacterium	Cheoctovirus	Cheoctovirus	Unclassified	Siphoviridae	Duplodnaviria	Group I	2018-08-20	2019-05-10
MH632120	Mycobacterium phage Thonko	Mycobacterium phage Thonko unclassified Bclasvirinae Bclasvirinae Siphoviridae Caudovirales Caudoviricetes Uroviricota Heunggongvirae Duplodnaviria Viruses	69471	FALSE	68.633	DNA	107	47.6636	52.3364	94.6193	0	Mycobacterium	Bclasvirinae	Unclassified	Bclasvirinae	Siphoviridae	Duplodnaviria	Group I	2018-08-20	2019-03-15
MH633484	Klebsiella phage TAH8	Klebsiella phage TAH8 Klebsiella virus TAH8 Webervirus Drexlerviridae Caudovirales Caudoviricetes Uroviricota Heunggongvirae Duplodnaviria Viruses	49344	FALSE	51.092	DNA	76	77.6316	22.3684	91.0323	0	Klebsiella	Webervirus	Webervirus	Unclassified	Drexlerviridae	Duplodnaviria	Group I	2018-09-01	2018-09-01
MH633485	Klebsiella phage NJS2	Klebsiella phage NJS2 Klebsiella virus NJS2 Webervirus Drexlerviridae Caudovirales Caudoviricetes Uroviricota Heunggongvirae Duplodnaviria Viruses	50132	FALSE	50.786	DNA	78	78.2051	21.7949	91.1274	0	Klebsiella	Webervirus	Webervirus	Unclassified	Drexlerviridae	Duplodnaviria	Group I	2018-09-01	2018-09-01
MH633486	Klebsiella phage NJS3	Klebsiella phage NJS3 unclassified Webervirus Webervirus Drexlerviridae Caudovirales Caudoviricetes Uroviricota Heunggongvirae Duplodnaviria Viruses	49387	FALSE	51.084	DNA	75	77.3333	22.6667	90.9531	0	Klebsiella	Webervirus	Webervirus	Unclassified	Drexlerviridae	Duplodnaviria	Group I	2018-09-01	2018-09-01
MH633487	Klebsiella phage NJR15	Klebsiella phage NJR15 Klebsiella virus NJR15 Webervirus Drexlerviridae Caudovirales Caudoviricetes Uroviricota Heunggongvirae Duplodnaviria Viruses	49468	FALSE	51.043	DNA	75	77.3333	22.6667	90.6586	0	Klebsiella	Webervirus	Webervirus	Unclassified	Drexlerviridae	Duplodnaviria	Group I	2018-09-01	2018-09-01
MH636380	Cylindrospermopsis raciborskii virus RM-2018a	Cylindrospermopsis raciborskii virus RM-2018a Siphoviridae Caudovirales Caudoviricetes Uroviricota Heunggongvirae Duplodnaviria Viruses	104363	FALSE	39.016	DNA	124	58.871	41.129	83.4482	0	Cylindrospermopsis	Siphoviridae	Unclassified	Unclassified	Siphoviridae	Duplodnaviria	Group I	2018-08-13	2018-08-13
MH638294	Ralstonia phage GP4	Ralstonia phage GP4 Podoviridae Caudovirales Caudoviricetes Uroviricota Heunggongvirae Duplodnaviria Viruses	61129	FALSE	64.014	DNA	83	16.8675	83.1325	91.7731	1	Ralstonia	Podoviridae	Unclassified	Unclassified	Podoviridae	Duplodnaviria	Group I	2018-08-01	2018-08-17
MH638309	Bacillus phage Hobo	Bacillus phage Hobo unclassified Caeruleovirus Caeruleovirus Bastillevirinae Herelleviridae Caudovirales Caudoviricetes Uroviricota Heunggongvirae Duplodnaviria Viruses	165213	FALSE	39.605	DNA	254	85.0394	14.9606	90.4899	18	Bacillus	Caeruleovirus	Caeruleovirus	Bastillevirinae	Herelleviridae	Duplodnaviria	Group I	2018-09-01	2018-09-01
MH638310	Bacillus phage Kamfam	Bacillus phage Kamfam unclassified Bastillevirus Bastillevirus Bastillevirinae Herelleviridae Caudovirales Caudoviricetes Uroviricota Heunggongvirae Duplodnaviria Viruses	161830	FALSE	37.886	DNA	286	76.2238	23.7762	91.6981	7	Bacillus	Bastillevirus	Bastillevirus	Bastillevirinae	Herelleviridae	Duplodnaviria	Group I	2018-09-01	2018-09-01
MH638311	Bacillus phage OmnioDeoPrimus	Bacillus phage OmnioDeoPrimus unclassified Wphvirus Wphvirus Bastillevirinae Herelleviridae Caudovirales Caudoviricetes Uroviricota Heunggongvirae Duplodnaviria Viruses	161833	FALSE	38.765	DNA	290	75.1724	24.8276	92.5769	0	Bacillus	Wphvirus	Wphvirus	Bastillevirinae	Herelleviridae	Duplodnaviria	Group I	2018-09-01	2018-09-01
MH638312	Bacillus phage Kioshi	Bacillus phage Kioshi unclassified Caeruleovirus Caeruleovirus Bastillevirinae Herelleviridae Caudovirales Caudoviricetes Uroviricota Heunggongvirae Duplodnaviria Viruses	165676	FALSE	39.481	DNA	252	84.5238	15.4762	90.1917	17	Bacillus	Caeruleovirus	Caeruleovirus	Bastillevirinae	Herelleviridae	Duplodnaviria	Group I	2018-09-01	2018-09-01
MH643777	Pseudomonas phage YMC12/01/R960	Pseudomonas phage YMC12/01/R960 unclassified Casadabanvirus Casadabanvirus Siphoviridae Caudovirales Caudoviricetes Uroviricota Heunggongvirae Duplodnaviria Viruses	37011	FALSE	64.546	DNA	55	98.1818	1.81818	95.8823	0	Pseudomonas	Casadabanvirus	Casadabanvirus	Unclassified	Siphoviridae	Duplodnaviria	Group I	2018-08-20	2018-08-20
MH643778	Pseudomonas phage YMC12/01/R24	Pseudomonas phage YMC12/01/R24 unclassified Casadabanvirus Casadabanvirus Siphoviridae Caudovirales Caudoviricetes Uroviricota Heunggongvirae Duplodnaviria Viruses	46148	FALSE	64.839	DNA	65	89.2308	10.7692	92.2879	1	Pseudomonas	Casadabanvirus	Casadabanvirus	Unclassified	Siphoviridae	Duplodnaviria	Group I	2018-08-20	2018-08-20
MH645904	Vibrio phage vB_VpS_PG07	Vibrio phage vB_VpS_PG07 Vibrio virus PG07 Pogseptimavirus Demerecviridae Caudovirales Caudoviricetes Uroviricota Heunggongvirae Duplodnaviria Viruses	112106	FALSE	43.65	DNA	164	20.7317	79.2683	87.3058	19	Vibrio	Pogseptimavirus	Pogseptimavirus	Unclassified	Demerecviridae	Duplodnaviria	Group I	2018-09-01	2018-09-01
MH651166	Gordonia phage Angelicage	Gordonia phage Angelicage unclassified Vividuovirus Vividuovirus Siphoviridae Caudovirales Caudoviricetes Uroviricota Heunggongvirae Duplodnaviria Viruses	59215	FALSE	67.447	DNA	82	98.7805	1.21951	94.851	0	Gordonia	Vividuovirus	Vividuovirus	Unclassified	Siphoviridae	Duplodnaviria	Group I	2018-09-01	2020-11-18
MH651167	Gordonia phage Angelique	Gordonia phage Angelique Siphoviridae Caudovirales Caudoviricetes Uroviricota Heunggongvirae Duplodnaviria Viruses	50970	FALSE	66.643	DNA	74	89.1892	10.8108	95.2207	0	Gordonia	Siphoviridae	Unclassified	Unclassified	Siphoviridae	Duplodnaviria	Group I	2018-09-01	2020-11-18
MH651168	Gordonia phage Ashertheman	Gordonia phage Ashertheman unclassified Vividuovirus Vividuovirus Siphoviridae Caudovirales Caudoviricetes Uroviricota Heunggongvirae Duplodnaviria Viruses	57555	FALSE	68.031	DNA	84	100	0	95.6007	0	Gordonia	Vividuovirus	Vividuovirus	Unclassified	Siphoviridae	Duplodnaviria	Group I	2018-09-01	2020-09-18
MH651169	Mycobacterium phage Burwell21	Mycobacterium phage Burwell21 unclassified Cheoctovirus Cheoctovirus Siphoviridae Caudovirales Caudoviricetes Uroviricota Heunggongvirae Duplodnaviria Viruses	58098	FALSE	61.458	DNA	97	90.7216	9.27835	94.7692	0	Mycobacterium	Cheoctovirus	Cheoctovirus	Unclassified	Siphoviridae	Duplodnaviria	Group I	2018-09-01	2019-05-10
MH651170	Mycobacterium phage ChampagnePapi	Mycobacterium phage ChampagnePapi unclassified Fromanvirus Fromanvirus Siphoviridae Caudovirales Caudoviricetes Uroviricota Heunggongvirae Duplodnaviria Viruses	51811	FALSE	63.903	DNA	81	37.037	62.963	89.6277	0	Mycobacterium	Fromanvirus	Fromanvirus	Unclassified	Siphoviridae	Duplodnaviria	Group I	2018-09-01	2020-09-17
MH651171	Mycobacterium phage Collard	Mycobacterium phage Collard unclassified Timquatrovirus Timquatrovirus Siphoviridae Caudovirales Caudoviricetes Uroviricota Heunggongvirae Duplodnaviria Viruses	61395	FALSE	65.556	DNA	90	96.6667	3.33333	90.421	2	Mycobacterium	Timquatrovirus	Timquatrovirus	Unclassified	Siphoviridae	Duplodnaviria	Group I	2018-09-01	2020-11-18
MH651172	Streptomyces phage Comrade	Streptomyces phage Comrade Siphoviridae Caudovirales Caudoviricetes Uroviricota Heunggongvirae Duplodnaviria Viruses	129015	FALSE	47.06	DNA	219	94.5205	5.47945	87.3023	34	Streptomyces	Siphoviridae	Unclassified	Unclassified	Siphoviridae	Duplodnaviria	Group I	2018-09-01	2018-09-01
MH651173	Mycobacterium phage Dixon	Mycobacterium phage Dixon unclassified Fromanvirus Fromanvirus Siphoviridae Caudovirales Caudoviricetes Uroviricota Heunggongvirae Duplodnaviria Viruses	52055	FALSE	61.395	DNA	92	30.4348	69.5652	90.8539	1	Mycobacterium	Fromanvirus	Fromanvirus	Unclassified	Siphoviridae	Duplodnaviria	Group I	2018-09-01	2020-09-17
MH651174	Mycobacterium phage Easy2Say	Mycobacterium phage Easy2Say unclassified Kostyavirus Kostyavirus Siphoviridae Caudovirales Caudoviricetes Uroviricota Heunggongvirae Duplodnaviria Viruses	75598	FALSE	62.924	DNA	135	74.8148	25.1852	90.8688	2	Mycobacterium	Kostyavirus	Kostyavirus	Unclassified	Siphoviridae	Duplodnaviria	Group I	2018-09-01	2020-09-18
MH651175	Mycobacterium phage Gophee	Mycobacterium phage Gophee unclassified Pegunavirus Pegunavirus Bclasvirinae Siphoviridae Caudovirales Caudoviricetes Uroviricota Heunggongvirae Duplodnaviria Viruses	68856	FALSE	66.508	DNA	98	46.9388	53.0612	92.7152	0	Mycobacterium	Pegunavirus	Pegunavirus	Bclasvirinae	Siphoviridae	Duplodnaviria	Group I	2018-09-01	2020-11-17
MH651176	Gordonia phage Horus	Gordonia phage Horus Gordonia virus Horus Horusvirus Langleyhallvirinae Siphoviridae Caudovirales Caudoviricetes Uroviricota Heunggongvirae Duplodnaviria Viruses	55668	FALSE	62.957	DNA	100	87	13	93.3606	0	Gordonia	Horusvirus	Horusvirus	Langleyhallvirinae	Siphoviridae	Duplodnaviria	Group I	2018-09-01	2020-11-18
MH651177	Mycobacterium phage KlimbOn	Mycobacterium phage KlimbOn unclassified Pegunavirus Pegunavirus Bclasvirinae Siphoviridae Caudovirales Caudoviricetes Uroviricota Heunggongvirae Duplodnaviria Viruses	68596	FALSE	66.453	DNA	95	47.3684	52.6316	92.673	0	Mycobacterium	Pegunavirus	Pegunavirus	Bclasvirinae	Siphoviridae	Duplodnaviria	Group I	2018-09-01	2020-11-17
MH651178	Mycobacterium phage KristaRAM	Mycobacterium phage KristaRAM unclassified Cheoctovirus Cheoctovirus Siphoviridae Caudovirales Caudoviricetes Uroviricota Heunggongvirae Duplodnaviria Viruses	58701	FALSE	61.643	DNA	106	95.283	4.71698	94.5776	0	Mycobacterium	Cheoctovirus	Cheoctovirus	Unclassified	Siphoviridae	Duplodnaviria	Group I	2018-09-01	2020-09-18
MH651179	Mycobacterium phage MadMarie	Mycobacterium phage MadMarie unclassified Fromanvirus Fromanvirus Siphoviridae Caudovirales Caudoviricetes Uroviricota Heunggongvirae Duplodnaviria Viruses	50849	FALSE	64.013	DNA	83	37.3494	62.6506	89.9801	3	Mycobacterium	Fromanvirus	Fromanvirus	Unclassified	Siphoviridae	Duplodnaviria	Group I	2018-09-01	2019-03-14
MH651180	Mycobacterium phage Maroc7	Mycobacterium phage Maroc7 unclassified Fromanvirus Fromanvirus Siphoviridae Caudovirales Caudoviricetes Uroviricota Heunggongvirae Duplodnaviria Viruses	53350	FALSE	63.5	DNA	88	39.7727	60.2273	90.7648	0	Mycobacterium	Fromanvirus	Fromanvirus	Unclassified	Siphoviridae	Duplodnaviria	Group I	2018-09-01	2019-06-25
MH651181	Microbacterium phage Minima	Microbacterium phage Minima Siphoviridae Caudovirales Caudoviricetes Uroviricota Heunggongvirae Duplodnaviria Viruses	17362	FALSE	68.512	DNA	24	87.5	12.5	79.242	1	Microbacterium	Siphoviridae	Unclassified	Unclassified	Siphoviridae	Duplodnaviria	Group I	2018-09-01	2020-09-18
MH651182	Gordonia phage Neville	Gordonia phage Neville Siphoviridae Caudovirales Caudoviricetes Uroviricota Heunggongvirae Duplodnaviria Viruses	75813	FALSE	58.752	DNA	110	84.5455	15.4545	91.2588	7	Gordonia	Siphoviridae	Unclassified	Unclassified	Siphoviridae	Duplodnaviria	Group I	2018-09-01	2020-11-18
MH651183	Mycobacterium phage Nivrat	Mycobacterium phage Nivrat unclassified Cheoctovirus Cheoctovirus Siphoviridae Caudovirales Caudoviricetes Uroviricota Heunggongvirae Duplodnaviria Viruses	58009	FALSE	61.454	DNA	98	91.8367	8.16327	93.9423	0	Mycobacterium	Cheoctovirus	Cheoctovirus	Unclassified	Siphoviridae	Duplodnaviria	Group I	2018-09-01	2019-05-10
MH651184	Mycobacterium phage Phareon	Mycobacterium phage Phareon unclassified Pegunavirus Pegunavirus Bclasvirinae Siphoviridae Caudovirales Caudoviricetes Uroviricota Heunggongvirae Duplodnaviria Viruses	68040	FALSE	66.484	DNA	95	48.4211	51.5789	93.0556	0	Mycobacterium	Pegunavirus	Pegunavirus	Bclasvirinae	Siphoviridae	Duplodnaviria	Group I	2018-09-01	2020-11-17
MH651185	Gordonia phage Phistory	Gordonia phage Phistory Gordonia virus Phistory Phistoryvirus Langleyhallvirinae Siphoviridae Caudovirales Caudoviricetes Uroviricota Heunggongvirae Duplodnaviria Viruses	53085	FALSE	62.978	DNA	103	91.2621	8.73786	94.2244	0	Gordonia	Phistoryvirus	Phistoryvirus	Langleyhallvirinae	Siphoviridae	Duplodnaviria	Group I	2018-09-01	2020-11-18
MH651186	Mycobacterium phage Podrick	Mycobacterium phage Podrick unclassified Pegunavirus Pegunavirus Bclasvirinae Siphoviridae Caudovirales Caudoviricetes Uroviricota Heunggongvirae Duplodnaviria Viruses	68406	FALSE	66.425	DNA	93	48.3871	51.6129	91.1762	0	Mycobacterium	Pegunavirus	Pegunavirus	Bclasvirinae	Siphoviridae	Duplodnaviria	Group I	2018-09-01	2020-11-17
MH651187	Mycobacterium phage Renaud18	Mycobacterium phage Renaud18 unclassified Cheoctovirus Cheoctovirus Siphoviridae Caudovirales Caudoviricetes Uroviricota Heunggongvirae Duplodnaviria Viruses	58078	FALSE	61.665	DNA	109	90.8257	9.17431	94.7502	0	Mycobacterium	Cheoctovirus	Cheoctovirus	Unclassified	Siphoviridae	Duplodnaviria	Group I	2018-09-01	2020-09-18
MH651188	Mycobacterium phage Ruby	Mycobacterium phage Ruby unclassified Cheoctovirus Cheoctovirus Siphoviridae Caudovirales Caudoviricetes Uroviricota Heunggongvirae Duplodnaviria Viruses	57726	FALSE	61.367	DNA	96	94.7917	5.20833	94.1361	1	Mycobacterium	Cheoctovirus	Cheoctovirus	Unclassified	Siphoviridae	Duplodnaviria	Group I	2018-09-01	2019-05-10
MH651189	Gordonia phage Schmidt	Gordonia phage Schmidt unclassified Vendettavirus Vendettavirus Siphoviridae Caudovirales Caudoviricetes Uroviricota Heunggongvirae Duplodnaviria Viruses	43099	FALSE	65.67	DNA	71	90.1408	9.85915	92.8838	0	Gordonia	Vendettavirus	Vendettavirus	Unclassified	Siphoviridae	Duplodnaviria	Group I	2018-09-01	2018-09-01
MH651190	Streptomyces phage Thestral	Streptomyces phage Thestral unclassified Arequatrovirus Arequatrovirus Arquatrovirinae Siphoviridae Caudovirales Caudoviricetes Uroviricota Heunggongvirae Duplodnaviria Viruses	52628	FALSE	67.677	DNA	82	56.0976	43.9024	91.1131	1	Streptomyces	Arequatrovirus	Arequatrovirus	Arquatrovirinae	Siphoviridae	Duplodnaviria	Group I	2018-09-01	2020-11-17
MH669000	Gordonia phage Ali17	Gordonia phage Ali17 Siphoviridae Caudovirales Caudoviricetes Uroviricota Heunggongvirae Duplodnaviria Viruses	58301	FALSE	68.404	DNA	83	100	0	95.9366	0	Gordonia	Siphoviridae	Unclassified	Unclassified	Siphoviridae	Duplodnaviria	Group I	2018-09-01	2020-11-18
MH669001	Mycobacterium phage EleanorGeorge	Mycobacterium phage EleanorGeorge unclassified Cheoctovirus Cheoctovirus Siphoviridae Caudovirales Caudoviricetes Uroviricota Heunggongvirae Duplodnaviria Viruses	59482	FALSE	61.731	DNA	105	97.1429	2.85714	95.3532	0	Mycobacterium	Cheoctovirus	Cheoctovirus	Unclassified	Siphoviridae	Duplodnaviria	Group I	2018-09-01	2019-05-10
MH669002	Mycobacterium phage Emmina	Mycobacterium phage Emmina unclassified Kostyavirus Kostyavirus Siphoviridae Caudovirales Caudoviricetes Uroviricota Heunggongvirae Duplodnaviria Viruses	75295	FALSE	62.886	DNA	136	76.4706	23.5294	91.2066	2	Mycobacterium	Kostyavirus	Kostyavirus	Unclassified	Siphoviridae	Duplodnaviria	Group I	2018-09-01	2020-09-18
MH669003	Mycobacterium phage Girr	Mycobacterium phage Girr unclassified Cheoctovirus Cheoctovirus Siphoviridae Caudovirales Caudoviricetes Uroviricota Heunggongvirae Duplodnaviria Viruses	57754	FALSE	61.355	DNA	95	94.7368	5.26316	93.8203	1	Mycobacterium	Cheoctovirus	Cheoctovirus	Unclassified	Siphoviridae	Duplodnaviria	Group I	2018-09-01	2019-05-10
MH669004	Streptomyces phage Hank144	Streptomyces phage Hank144 unclassified Arequatrovirus Arequatrovirus Arquatrovirinae Siphoviridae Caudovirales Caudoviricetes Uroviricota Heunggongvirae Duplodnaviria Viruses	50547	FALSE	66.307	DNA	75	60	40	89.3762	0	Streptomyces	Arequatrovirus	Arequatrovirus	Arquatrovirinae	Siphoviridae	Duplodnaviria	Group I	2018-09-01	2020-11-17
MH669005	Mycobacterium phage JoeyJr	Mycobacterium phage JoeyJr unclassified Cheoctovirus Cheoctovirus Siphoviridae Caudovirales Caudoviricetes Uroviricota Heunggongvirae Duplodnaviria Viruses	58962	FALSE	61.445	DNA	100	96	4	93.6552	0	Mycobacterium	Cheoctovirus	Cheoctovirus	Unclassified	Siphoviridae	Duplodnaviria	Group I	2018-09-01	2019-05-10
MH669006	Streptomyces phage LibertyBell	Streptomyces phage LibertyBell Siphoviridae Caudovirales Caudoviricetes Uroviricota Heunggongvirae Duplodnaviria Viruses	52733	FALSE	59.119	DNA	79	98.7342	1.26582	92.3615	0	Streptomyces	Siphoviridae	Unclassified	Unclassified	Siphoviridae	Duplodnaviria	Group I	2018-09-01	2018-09-01
MH669007	Gordonia phage Marietta	Gordonia phage Marietta Siphoviridae Caudovirales Caudoviricetes Uroviricota Heunggongvirae Duplodnaviria Viruses	64370	FALSE	66.13	DNA	87	73.5632	26.4368	91.6498	0	Gordonia	Siphoviridae	Unclassified	Unclassified	Siphoviridae	Duplodnaviria	Group I	2018-09-01	2020-11-18
MH669008	Mycobacterium phage Megamind	Mycobacterium phage Megamind unclassified Bixzunavirus Bixzunavirus Myoviridae Caudovirales Caudoviricetes Uroviricota Heunggongvirae Duplodnaviria Viruses	154780	FALSE	64.758	DNA	220	98.1818	1.81818	90.9788	33	Mycobacterium	Bixzunavirus	Bixzunavirus	Unclassified	Myoviridae	Duplodnaviria	Group I	2018-09-01	2020-11-18
MH669009	Mycobacterium phage Nimbo	Mycobacterium phage Nimbo unclassified Cheoctovirus Cheoctovirus Siphoviridae Caudovirales Caudoviricetes Uroviricota Heunggongvirae Duplodnaviria Viruses	55767	FALSE	61.513	DNA	90	95.5556	4.44444	94.0771	0	Mycobacterium	Cheoctovirus	Cheoctovirus	Unclassified	Siphoviridae	Duplodnaviria	Group I	2018-09-01	2019-05-10
MH669010	Mycobacterium phage PHappiness	Mycobacterium phage PHappiness unclassified Cheoctovirus Cheoctovirus Siphoviridae Caudovirales Caudoviricetes Uroviricota Heunggongvirae Duplodnaviria Viruses	57989	FALSE	61.603	DNA	97	95.8763	4.12371	94.7818	0	Mycobacterium	Cheoctovirus	Cheoctovirus	Unclassified	Siphoviridae	Duplodnaviria	Group I	2018-09-01	2019-05-10
MH669011	Mycobacterium phage PherrisBueller	Mycobacterium phage PherrisBueller unclassified Fromanvirus Fromanvirus Siphoviridae Caudovirales Caudoviricetes Uroviricota Heunggongvirae Duplodnaviria Viruses	49209	FALSE	63.958	DNA	83	43.3735	56.6265	91.7942	0	Mycobacterium	Fromanvirus	Fromanvirus	Unclassified	Siphoviridae	Duplodnaviria	Group I	2018-09-01	2019-03-14
MH669012	Mycobacterium phage QuickMath	Mycobacterium phage QuickMath unclassified Cheoctovirus Cheoctovirus Siphoviridae Caudovirales Caudoviricetes Uroviricota Heunggongvirae Duplodnaviria Viruses	57526	FALSE	61.706	DNA	102	92.1569	7.84314	95.1222	0	Mycobacterium	Cheoctovirus	Cheoctovirus	Unclassified	Siphoviridae	Duplodnaviria	Group I	2018-09-01	2019-05-10
MH669013	Gordonia phage Skysand	Gordonia phage Skysand Siphoviridae Caudovirales Caudoviricetes Uroviricota Heunggongvirae Duplodnaviria Viruses	67359	FALSE	65.527	DNA	89	73.0337	26.9663	91.9743	0	Gordonia	Siphoviridae	Unclassified	Unclassified	Siphoviridae	Duplodnaviria	Group I	2018-09-01	2020-11-18
MH669014	Mycobacterium phage Spikelee	Mycobacterium phage Spikelee unclassified Cheoctovirus Cheoctovirus Siphoviridae Caudovirales Caudoviricetes Uroviricota Heunggongvirae Duplodnaviria Viruses	58604	FALSE	61.038	DNA	103	91.2621	8.73786	94.0635	0	Mycobacterium	Cheoctovirus	Cheoctovirus	Unclassified	Siphoviridae	Duplodnaviria	Group I	2018-09-01	2019-05-10
MH669015	Gordonia phage TillyBobJoe	Gordonia phage TillyBobJoe unclassified Wizardvirus Wizardvirus Siphoviridae Caudovirales Caudoviricetes Uroviricota Heunggongvirae Duplodnaviria Viruses	58677	FALSE	67.761	DNA	85	82.3529	17.6471	92.9956	0	Gordonia	Wizardvirus	Wizardvirus	Unclassified	Siphoviridae	Duplodnaviria	Group I	2018-09-01	2020-09-18
MH669016	Streptomyces phage TrvxScott	Streptomyces phage TrvxScott unclassified Arequatrovirus Arequatrovirus Arquatrovirinae Siphoviridae Caudovirales Caudoviricetes Uroviricota Heunggongvirae Duplodnaviria Viruses	52600	FALSE	67.793	DNA	82	56.0976	43.9024	91.192	0	Streptomyces	Arequatrovirus	Arequatrovirus	Arquatrovirinae	Siphoviridae	Duplodnaviria	Group I	2018-09-01	2020-11-17
MH669017	Mycobacterium phage Zelink	Mycobacterium phage Zelink unclassified Omegavirus Omegavirus Siphoviridae Caudovirales Caudoviricetes Uroviricota Heunggongvirae Duplodnaviria Viruses	111740	FALSE	60.828	DNA	230	65.6522	34.3478	91.9876	1	Mycobacterium	Omegavirus	Omegavirus	Unclassified	Siphoviridae	Duplodnaviria	Group I	2018-09-01	2020-11-18
MH669274	Escherichia phage PD38	Escherichia phage PD38 unclassified Gamaleyavirus Gamaleyavirus Podoviridae Caudovirales Caudoviricetes Uroviricota Heunggongvirae Duplodnaviria Viruses	72213	FALSE	42.884	DNA	84	77.381	22.619	93.3918	3	Escherichia	Gamaleyavirus	Gamaleyavirus	Unclassified	Podoviridae	Duplodnaviria	Group I	2018-09-18	2018-09-18
MH673671	Thermus phage phiKo	Thermus phage phiKo unclassified Tectiviridae Tectiviridae Kalamavirales Tectiliviricetes Preplasmiviricota Bamfordvirae Varidnaviria Viruses	11129	FALSE	61.677	DNA	26	0	100	94.7524	0	Thermus	Tectiviridae	Unclassified	Unclassified	Tectiviridae	Varidnaviria	Group I	2019-01-01	2020-01-24
MH673672	Thermus phage phiFa	Thermus phage phiFa unclassified Oshimavirus Oshimavirus Siphoviridae Caudovirales Caudoviricetes Uroviricota Heunggongvirae Duplodnaviria Viruses	77664	FALSE	59.197	DNA	77	41.5584	58.4416	84.9119	0	Thermus	Oshimavirus	Oshimavirus	Unclassified	Siphoviridae	Duplodnaviria	Group I	2019-01-01	2020-05-27
MH673673	Thermus phage phiLo	Thermus phage phiLo Myoviridae Caudovirales Caudoviricetes Uroviricota Heunggongvirae Duplodnaviria Viruses	178531	FALSE	50.717	DNA	182	54.3956	45.6044	90.1367	4	Thermus	Myoviridae	Unclassified	Unclassified	Myoviridae	Duplodnaviria	Group I	2019-01-01	2019-01-01
MH673674	Thermus phage phiMa	Thermus phage phiMa Myoviridae Caudovirales Caudoviricetes Uroviricota Heunggongvirae Duplodnaviria Viruses	51843	FALSE	67.301	DNA	60	18.3333	81.6667	97.5136	0	Thermus	Myoviridae	Unclassified	Unclassified	Myoviridae	Duplodnaviria	Group I	2019-01-01	2019-01-01
MH674343	Methanobacterium virus Drs3	Methanobacterium virus Drs3 Siphoviridae Caudovirales Caudoviricetes Uroviricota Heunggongvirae Duplodnaviria Viruses	37129	FALSE	41.183	DNA	39	79.4872	20.5128	84.8636	0	Methanobacterium	Siphoviridae	Unclassified	Unclassified	Siphoviridae	Duplodnaviria	Group I	2018-09-15	2018-09-15
MH675552	Bacteroides phage crAss001	Bacteroides phage crAss001 Podoviridae Caudovirales Caudoviricetes Uroviricota Heunggongvirae Duplodnaviria Viruses	102679	FALSE	34.743	DNA	101	42.5743	57.4257	93.7124	24	Bacteroides	Podoviridae	Unclassified	Unclassified	Podoviridae	Duplodnaviria	Group I	2018-09-01	2018-09-01
MH675927	Escherichia phage vB_vPM_PD114	Escherichia phage vB_vPM_PD114 Myoviridae Caudovirales Caudoviricetes Uroviricota Heunggongvirae Duplodnaviria Viruses	150354	FALSE	37.543	DNA	244	46.3115	53.6885	90.6567	15	Escherichia	Myoviridae	Unclassified	Unclassified	Myoviridae	Duplodnaviria	Group I	2018-09-18	2018-09-18
MH684921	Sphingomonas phage Scott	Sphingomonas phage Scott Sphingomonas virus Scott Scottvirus Autographiviridae Caudovirales Caudoviricetes Uroviricota Heunggongvirae Duplodnaviria Viruses	43077	FALSE	57.43	DNA	50	0	100	93.4188	0	Sphingomonas	Scottvirus	Scottvirus	Unclassified	Autographiviridae	Duplodnaviria	Group I	2018-08-20	2018-08-20
MH688040	Salmonella phage Mooltan	Salmonella phage Mooltan unclassified Viunavirus Viunavirus Myoviridae Caudovirales Caudoviricetes Uroviricota Heunggongvirae Duplodnaviria Viruses	156882	FALSE	44.947	DNA	202	65.8416	34.1584	92.1635	3	Salmonella	Viunavirus	Viunavirus	Unclassified	Myoviridae	Duplodnaviria	Group I	2018-09-18	2020-04-23
MH688453	Klebsiella phage TSK1	Klebsiella phage TSK1 Klebsiella virus TSK1 Webervirus Drexlerviridae Caudovirales Caudoviricetes Uroviricota Heunggongvirae Duplodnaviria Viruses	49861	FALSE	50.452	DNA	72	70.8333	29.1667	89.8297	0	Klebsiella	Webervirus	Webervirus	Unclassified	Drexlerviridae	Duplodnaviria	Group I	2018-12-10	2018-12-10
MH697575	Mycobacterium phage Adahisdi	Mycobacterium phage Adahisdi unclassified Fromanvirus Fromanvirus Siphoviridae Caudovirales Caudoviricetes Uroviricota Heunggongvirae Duplodnaviria Viruses	51703	FALSE	63.801	DNA	80	45	55	88.4011	1	Mycobacterium	Fromanvirus	Fromanvirus	Unclassified	Siphoviridae	Duplodnaviria	Group I	2018-09-01	2019-03-14
MH697576	Mycobacterium phage Aggie	Mycobacterium phage Aggie unclassified Charlievirus Charlievirus Nclasvirinae Siphoviridae Caudovirales Caudoviricetes Uroviricota Heunggongvirae Duplodnaviria Viruses	44333	FALSE	66.537	DNA	68	92.6471	7.35294	92.3488	1	Mycobacterium	Charlievirus	Charlievirus	Nclasvirinae	Siphoviridae	Duplodnaviria	Group I	2018-09-01	2020-11-18
MH697577	Mycobacterium phage Amochick	Mycobacterium phage Amochick unclassified Gilesvirus Gilesvirus Siphoviridae Caudovirales Caudoviricetes Uroviricota Heunggongvirae Duplodnaviria Viruses	54145	FALSE	67.434	DNA	82	81.7073	18.2927	94.053	0	Mycobacterium	Gilesvirus	Gilesvirus	Unclassified	Siphoviridae	Duplodnaviria	Group I	2018-09-01	2018-09-01
MH697578	Mycobacterium phage Belladonna	Mycobacterium phage Belladonna unclassified Timquatrovirus Timquatrovirus Siphoviridae Caudovirales Caudoviricetes Uroviricota Heunggongvirae Duplodnaviria Viruses	59708	FALSE	66.554	DNA	92	96.7391	3.26087	92.1418	1	Mycobacterium	Timquatrovirus	Timquatrovirus	Unclassified	Siphoviridae	Duplodnaviria	Group I	2018-09-01	2021-01-22
MH697579	Mycobacterium phage Cane17	Mycobacterium phage Cane17 unclassified Bixzunavirus Bixzunavirus Myoviridae Caudovirales Caudoviricetes Uroviricota Heunggongvirae Duplodnaviria Viruses	160330	FALSE	64.613	DNA	218	98.1651	1.83486	91.1009	33	Mycobacterium	Bixzunavirus	Bixzunavirus	Unclassified	Myoviridae	Duplodnaviria	Group I	2018-08-30	2020-11-18
MH697580	Gordonia phage Catfish	Gordonia phage Catfish unclassified Vendettavirus Vendettavirus Siphoviridae Caudovirales Caudoviricetes Uroviricota Heunggongvirae Duplodnaviria Viruses	46888	FALSE	64.976	DNA	72	88.8889	11.1111	91.2174	1	Gordonia	Vendettavirus	Vendettavirus	Unclassified	Siphoviridae	Duplodnaviria	Group I	2018-09-01	2018-09-01
MH697581	Mycobacterium phage Crispicous1	Mycobacterium phage Crispicous1 unclassified Fromanvirus Fromanvirus Siphoviridae Caudovirales Caudoviricetes Uroviricota Heunggongvirae Duplodnaviria Viruses	50827	FALSE	63.694	DNA	79	46.8354	53.1646	87.001	0	Mycobacterium	Fromanvirus	Fromanvirus	Unclassified	Siphoviridae	Duplodnaviria	Group I	2018-09-01	2019-03-14
MH697582	Mycobacterium phage Ejimix	Mycobacterium phage Ejimix unclassified Omegavirus Omegavirus Siphoviridae Caudovirales Caudoviricetes Uroviricota Heunggongvirae Duplodnaviria Viruses	111924	FALSE	60.895	DNA	226	64.6018	35.3982	91.1663	1	Mycobacterium	Omegavirus	Omegavirus	Unclassified	Siphoviridae	Duplodnaviria	Group I	2018-09-01	2020-11-18
MH697583	Mycobacterium phage EricMillard	Mycobacterium phage EricMillard unclassified Omegavirus Omegavirus Siphoviridae Caudovirales Caudoviricetes Uroviricota Heunggongvirae Duplodnaviria Viruses	113536	FALSE	60.933	DNA	229	65.0655	34.9345	91.4864	1	Mycobacterium	Omegavirus	Omegavirus	Unclassified	Siphoviridae	Duplodnaviria	Group I	2018-09-01	2020-11-18
MH697584	Mycobacterium phage FrenchFry	Mycobacterium phage FrenchFry unclassified Rosebushvirus Rosebushvirus Bclasvirinae Siphoviridae Caudovirales Caudoviricetes Uroviricota Heunggongvirae Duplodnaviria Viruses	67494	FALSE	68.948	DNA	89	53.9326	46.0674	94.5551	0	Mycobacterium	Rosebushvirus	Rosebushvirus	Bclasvirinae	Siphoviridae	Duplodnaviria	Group I	2018-09-01	2020-11-17
MH697585	Mycobacterium phage Gex	Mycobacterium phage Gex unclassified Charlievirus Charlievirus Nclasvirinae Siphoviridae Caudovirales Caudoviricetes Uroviricota Heunggongvirae Duplodnaviria Viruses	43697	FALSE	66.268	DNA	69	94.2029	5.7971	93.7753	1	Mycobacterium	Charlievirus	Charlievirus	Nclasvirinae	Siphoviridae	Duplodnaviria	Group I	2018-09-01	2020-11-18
MH697586	Mycobacterium phage InigoMontoya	Mycobacterium phage InigoMontoya unclassified Bixzunavirus Bixzunavirus Myoviridae Caudovirales Caudoviricetes Uroviricota Heunggongvirae Duplodnaviria Viruses	155217	FALSE	64.709	DNA	222	98.1982	1.8018	90.6821	33	Mycobacterium	Bixzunavirus	Bixzunavirus	Unclassified	Myoviridae	Duplodnaviria	Group I	2018-09-18	2020-11-18
MH697587	Mycobacterium phage IPhane7	Mycobacterium phage IPhane7 unclassified Bongovirus Bongovirus Mclasvirinae Siphoviridae Caudovirales Caudoviricetes Uroviricota Heunggongvirae Duplodnaviria Viruses	81036	FALSE	61.616	DNA	130	62.3077	37.6923	84.0762	20	Mycobacterium	Bongovirus	Bongovirus	Mclasvirinae	Siphoviridae	Duplodnaviria	Group I	2018-09-01	2020-11-18
MH697588	Mycobacterium phage Jaykayelowell	Mycobacterium phage Jaykayelowell unclassified Fromanvirus Fromanvirus Siphoviridae Caudovirales Caudoviricetes Uroviricota Heunggongvirae Duplodnaviria Viruses	51367	FALSE	63.905	DNA	80	37.5	62.5	90.8229	0	Mycobacterium	Fromanvirus	Fromanvirus	Unclassified	Siphoviridae	Duplodnaviria	Group I	2018-09-01	2020-11-17
MH697589	Microbacterium phage Neferthena	Microbacterium phage Neferthena Microbacterium virus Neferthena Neferthenavirus Siphoviridae Caudovirales Caudoviricetes Uroviricota Heunggongvirae Duplodnaviria Viruses	41706	FALSE	64.386	DNA	60	46.6667	53.3333	94.8353	0	Microbacterium	Neferthenavirus	Neferthenavirus	Unclassified	Siphoviridae	Duplodnaviria	Group I	2018-09-01	2019-05-21
MH697590	Mycobacterium phage Phlegm	Mycobacterium phage Phlegm unclassified Bixzunavirus Bixzunavirus Myoviridae Caudovirales Caudoviricetes Uroviricota Heunggongvirae Duplodnaviria Viruses	155959	FALSE	64.673	DNA	222	98.1982	1.8018	90.2603	33	Mycobacterium	Bixzunavirus	Bixzunavirus	Unclassified	Myoviridae	Duplodnaviria	Group I	2018-09-18	2020-11-18
MH697591	Mycobacterium phage QueenBeesly	Mycobacterium phage QueenBeesly unclassified Fromanvirus Fromanvirus Siphoviridae Caudovirales Caudoviricetes Uroviricota Heunggongvirae Duplodnaviria Viruses	53348	FALSE	63.524	DNA	89	37.0787	62.9213	89.8572	0	Mycobacterium	Fromanvirus	Fromanvirus	Unclassified	Siphoviridae	Duplodnaviria	Group I	2018-09-01	2019-03-14
MH697592	Mycobacterium phage Rando14	Mycobacterium phage Rando14 unclassified Timquatrovirus Timquatrovirus Siphoviridae Caudovirales Caudoviricetes Uroviricota Heunggongvirae Duplodnaviria Viruses	59925	FALSE	64.295	DNA	86	96.5116	3.48837	89.7255	1	Mycobacterium	Timquatrovirus	Timquatrovirus	Unclassified	Siphoviridae	Duplodnaviria	Group I	2018-09-01	2020-11-18
MH697593	Mycobacterium phage Tapioca	Mycobacterium phage Tapioca unclassified Charlievirus Charlievirus Nclasvirinae Siphoviridae Caudovirales Caudoviricetes Uroviricota Heunggongvirae Duplodnaviria Viruses	44205	FALSE	66.137	DNA	64	93.75	6.25	93.1727	1	Mycobacterium	Charlievirus	Charlievirus	Nclasvirinae	Siphoviridae	Duplodnaviria	Group I	2018-09-01	2020-11-18
MH700630	Sinorhizobium phage phiM6	Sinorhizobium phage phiM6 Podoviridae Caudovirales Caudoviricetes Uroviricota Heunggongvirae Duplodnaviria Viruses	68176	FALSE	42.949	DNA	114	25.4386	74.5614	91.3694	0	Sinorhizobium	Podoviridae	Unclassified	Unclassified	Podoviridae	Duplodnaviria	Group I	2018-08-26	2018-08-26
MH706966	Enterobacteria phage mEp021	Enterobacteria phage mEp021 Siphoviridae Caudovirales Caudoviricetes Uroviricota Heunggongvirae Duplodnaviria Viruses	54655	FALSE	45.767	DNA	85	69.4118	30.5882	90.1015	0	Enterobacteria	Siphoviridae	Unclassified	Unclassified	Siphoviridae	Duplodnaviria	Group I	2018-08-20	2018-08-20
MH707430	Bacillus phage BSP7	Bacillus phage BSP7 unclassified bacterial viruses unclassified viruses Viruses	55455	FALSE	39.915	DNA	63	98.4127	1.5873	90.8575	0	Bacillus	Unclassified	Unclassified	Unclassified	Unclassified	Unclassified	Unclassified	2019-10-01	2019-10-01
MH709120	Salmonella phage SenASZ3	Salmonella phage SenASZ3 unclassified Kuttervirus Kuttervirus Cvivirinae Ackermannviridae Caudovirales Caudoviricetes Uroviricota Heunggongvirae Duplodnaviria Viruses	157630	FALSE	44.74	DNA	202	35.1485	64.8515	92.2604	4	Salmonella	Kuttervirus	Kuttervirus	Cvivirinae	Ackermannviridae	Duplodnaviria	Group I	2018-09-18	2019-03-15
MH709121	Salmonella phage SenALZ1	Salmonella phage SenALZ1 unclassified Kuttervirus Kuttervirus Cvivirinae Ackermannviridae Caudovirales Caudoviricetes Uroviricota Heunggongvirae Duplodnaviria Viruses	154811	FALSE	44.56	DNA	197	34.5178	65.4822	92.5302	5	Salmonella	Kuttervirus	Kuttervirus	Cvivirinae	Ackermannviridae	Duplodnaviria	Group I	2018-09-18	2019-03-15
MH713599	Acinetobacter phage KARL-1	Acinetobacter phage KARL-1 unclassified Tevenvirinae Tevenvirinae Myoviridae Caudovirales Caudoviricetes Uroviricota Heunggongvirae Duplodnaviria Viruses	166560	FALSE	36.786	DNA	251	84.0637	15.9363	94.366	7	Acinetobacter	Tevenvirinae	Unclassified	Tevenvirinae	Myoviridae	Duplodnaviria	Group I	2018-10-01	2018-10-19
MH717096	Escherichia phage N7	Escherichia phage N7 Lederbergvirus Podoviridae Caudovirales Caudoviricetes Uroviricota Heunggongvirae Duplodnaviria Viruses	38829	FALSE	46.635	DNA	59	59.322	40.678	89.6546	0	Escherichia	Lederbergvirus	Lederbergvirus	Unclassified	Podoviridae	Duplodnaviria	Group I	2018-11-11	2018-11-11
MH717097	Escherichia phage C1	Escherichia phage C1 Siphoviridae Caudovirales Caudoviricetes Uroviricota Heunggongvirae Duplodnaviria Viruses	46667	FALSE	46.596	DNA	78	32.0513	67.9487	90.2951	0	Escherichia	Siphoviridae	Unclassified	Unclassified	Siphoviridae	Duplodnaviria	Group I	2018-11-11	2018-11-11
MH717098	Escherichia phage N30	Escherichia phage N30 Escherichia virus N30 Teseptimavirus Studiervirinae Autographiviridae Caudovirales Caudoviricetes Uroviricota Heunggongvirae Duplodnaviria Viruses	39266	FALSE	48.615	DNA	49	100	0	92.0185	0	Escherichia	Teseptimavirus	Teseptimavirus	Studiervirinae	Autographiviridae	Duplodnaviria	Group I	2018-10-03	2018-10-03
MH717099	Escherichia phage C5	Escherichia phage C5 Escherichia virus C5 Teseptimavirus Studiervirinae Autographiviridae Caudovirales Caudoviricetes Uroviricota Heunggongvirae Duplodnaviria Viruses	39551	FALSE	48.815	DNA	51	100	0	91.8485	0	Escherichia	Teseptimavirus	Teseptimavirus	Studiervirinae	Autographiviridae	Duplodnaviria	Group I	2018-10-03	2018-10-03
MH717709	Escherichia phage LL2	Escherichia phage LL2 Escherichia virus LL2 Teetrevirus Studiervirinae Autographiviridae Caudovirales Caudoviricetes Uroviricota Heunggongvirae Duplodnaviria Viruses	39382	FALSE	50.34	DNA	48	100	0	90.8943	0	Escherichia	Teetrevirus	Teetrevirus	Studiervirinae	Autographiviridae	Duplodnaviria	Group I	2018-09-18	2018-09-18
MH719082	Escherichia phage vB_EcoM_IME392	Escherichia phage vB_EcoM_IME392 Myoviridae Caudovirales Caudoviricetes Uroviricota Heunggongvirae Duplodnaviria Viruses	116460	FALSE	45.43	DNA	163	26.3804	73.6196	93.6777	2	Escherichia	Myoviridae	Unclassified	Unclassified	Myoviridae	Duplodnaviria	Group I	2018-09-18	2018-09-18
MH719189	Pseudomonas phage Fc02	Pseudomonas phage Fc02 Siphoviridae Caudovirales Caudoviricetes Uroviricota Heunggongvirae Duplodnaviria Viruses	38122	FALSE	62.814	DNA	54	64.8148	35.1852	97.5893	0	Pseudomonas	Siphoviridae	Unclassified	Unclassified	Siphoviridae	Duplodnaviria	Group I	2019-08-07	2019-08-07
MH719190	Pseudomonas phage H71	Pseudomonas phage H71 Siphoviridae Caudovirales Caudoviricetes Uroviricota Heunggongvirae Duplodnaviria Viruses	38223	FALSE	62.653	DNA	52	63.4615	36.5385	96.5544	0	Pseudomonas	Siphoviridae	Unclassified	Unclassified	Siphoviridae	Duplodnaviria	Group I	2019-08-07	2019-08-07
MH719191	Pseudomonas phage Fc22	Pseudomonas phage Fc22 Siphoviridae Caudovirales Caudoviricetes Uroviricota Heunggongvirae Duplodnaviria Viruses	38255	FALSE	62.747	DNA	54	64.8148	35.1852	96.7168	0	Pseudomonas	Siphoviridae	Unclassified	Unclassified	Siphoviridae	Duplodnaviria	Group I	2019-08-07	2019-08-07
MH719192	Pseudomonas phage Ps56	Pseudomonas phage Ps56 Siphoviridae Caudovirales Caudoviricetes Uroviricota Heunggongvirae Duplodnaviria Viruses	39816	FALSE	62.621	DNA	57	59.6491	40.3509	97.1218	0	Pseudomonas	Siphoviridae	Unclassified	Unclassified	Siphoviridae	Duplodnaviria	Group I	2019-08-07	2019-08-07
MH719193	Pseudomonas phage H72	Pseudomonas phage H72 Siphoviridae Caudovirales Caudoviricetes Uroviricota Heunggongvirae Duplodnaviria Viruses	38579	FALSE	62.661	DNA	55	63.6364	36.3636	97.5842	0	Pseudomonas	Siphoviridae	Unclassified	Unclassified	Siphoviridae	Duplodnaviria	Group I	2019-08-07	2019-08-07
MH719194	Pseudomonas phage Ps60	Pseudomonas phage Ps60 unclassified Beetrevirus Beetrevirus Siphoviridae Caudovirales Caudoviricetes Uroviricota Heunggongvirae Duplodnaviria Viruses	39676	FALSE	63.152	DNA	55	67.2727	32.7273	95.4607	0	Pseudomonas	Beetrevirus	Beetrevirus	Unclassified	Siphoviridae	Duplodnaviria	Group I	2019-08-07	2019-08-07
MH719195	Pseudomonas phage Ps59	Pseudomonas phage Ps59 Siphoviridae Caudovirales Caudoviricetes Uroviricota Heunggongvirae Duplodnaviria Viruses	39020	FALSE	61.738	DNA	51	70.5882	29.4118	94.9436	0	Pseudomonas	Siphoviridae	Unclassified	Unclassified	Siphoviridae	Duplodnaviria	Group I	2019-08-07	2019-08-07
MH725810	Pseudomonas phage PaYy-2	Pseudomonas phage PaYy-2 unclassified Pakpunavirus Pakpunavirus Myoviridae Caudovirales Caudoviricetes Uroviricota Heunggongvirae Duplodnaviria Viruses	92348	FALSE	49.333	DNA	168	30.3571	69.6429	90.1806	15	Pseudomonas	Pakpunavirus	Pakpunavirus	Unclassified	Myoviridae	Duplodnaviria	Group I	2018-09-18	2018-09-18
MH727543	Mycobacterium phage CharlieB	Mycobacterium phage CharlieB unclassified Bixzunavirus Bixzunavirus Myoviridae Caudovirales Caudoviricetes Uroviricota Heunggongvirae Duplodnaviria Viruses	155886	FALSE	64.688	DNA	218	98.1651	1.83486	90.767	34	Mycobacterium	Bixzunavirus	Bixzunavirus	Unclassified	Myoviridae	Duplodnaviria	Group I	2018-11-06	2020-11-18
MH727544	Mycobacterium phage Dalmuri	Mycobacterium phage Dalmuri unclassified Timquatrovirus Timquatrovirus Siphoviridae Caudovirales Caudoviricetes Uroviricota Heunggongvirae Duplodnaviria Viruses	59708	FALSE	66.546	DNA	92	96.7391	3.26087	92.1418	1	Mycobacterium	Timquatrovirus	Timquatrovirus	Unclassified	Siphoviridae	Duplodnaviria	Group I	2018-09-29	2021-01-22
MH727545	Mycobacterium phage DismalStressor	Mycobacterium phage DismalStressor unclassified Timquatrovirus Timquatrovirus Siphoviridae Caudovirales Caudoviricetes Uroviricota Heunggongvirae Duplodnaviria Viruses	58129	FALSE	68.253	DNA	90	95.5556	4.44444	88.9694	1	Mycobacterium	Timquatrovirus	Timquatrovirus	Unclassified	Siphoviridae	Duplodnaviria	Group I	2018-09-29	2020-11-18
MH727546	Mycobacterium phage Eaglehorse	Mycobacterium phage Eaglehorse unclassified Rosebushvirus Rosebushvirus Bclasvirinae Siphoviridae Caudovirales Caudoviricetes Uroviricota Heunggongvirae Duplodnaviria Viruses	67391	FALSE	68.956	DNA	89	53.9326	46.0674	94.4859	0	Mycobacterium	Rosebushvirus	Rosebushvirus	Bclasvirinae	Siphoviridae	Duplodnaviria	Group I	2018-09-29	2020-11-17
MH727547	Gordonia phage Foxboro	Gordonia phage Foxboro Siphoviridae Caudovirales Caudoviricetes Uroviricota Heunggongvirae Duplodnaviria Viruses	67773	FALSE	65.842	DNA	88	71.5909	28.4091	93.7364	0	Gordonia	Siphoviridae	Unclassified	Unclassified	Siphoviridae	Duplodnaviria	Group I	2018-09-29	2020-11-18
MH727548	Mycobacterium phage Galactic	Mycobacterium phage Galactic unclassified Cheoctovirus Cheoctovirus Siphoviridae Caudovirales Caudoviricetes Uroviricota Heunggongvirae Duplodnaviria Viruses	57861	FALSE	61.447	DNA	104	95.1923	4.80769	94.5455	0	Mycobacterium	Cheoctovirus	Cheoctovirus	Unclassified	Siphoviridae	Duplodnaviria	Group I	2018-09-29	2019-05-10
MH727549	Mycobacterium phage Gancho	Mycobacterium phage Gancho unclassified Gilesvirus Gilesvirus Siphoviridae Caudovirales Caudoviricetes Uroviricota Heunggongvirae Duplodnaviria Viruses	54125	FALSE	67.52	DNA	82	82.9268	17.0732	94.437	0	Mycobacterium	Gilesvirus	Gilesvirus	Unclassified	Siphoviridae	Duplodnaviria	Group I	2018-09-29	2020-09-18
MH727550	Corynebacterium phage Juicebox	Corynebacterium phage Juicebox Corynebacterium virus Juicebox Juiceboxvirus Siphoviridae Caudovirales Caudoviricetes Uroviricota Heunggongvirae Duplodnaviria Viruses	41394	FALSE	67.858	DNA	57	84.2105	15.7895	91.1871	0	Corynebacterium	Juiceboxvirus	Juiceboxvirus	Unclassified	Siphoviridae	Duplodnaviria	Group I	2018-09-29	2018-09-29
MH727551	Mycobacterium phage Kalah2	Mycobacterium phage Kalah2 unclassified Omegavirus Omegavirus Siphoviridae Caudovirales Caudoviricetes Uroviricota Heunggongvirae Duplodnaviria Viruses	110713	FALSE	60.987	DNA	218	70.6422	29.3578	92.2069	1	Mycobacterium	Omegavirus	Omegavirus	Unclassified	Siphoviridae	Duplodnaviria	Group I	2018-09-29	2020-11-18
MH727552	Gordonia phage KidneyBean	Gordonia phage KidneyBean Siphoviridae Caudovirales Caudoviricetes Uroviricota Heunggongvirae Duplodnaviria Viruses	67802	FALSE	65.824	DNA	88	72.7273	27.2727	92.9663	0	Gordonia	Siphoviridae	Unclassified	Unclassified	Siphoviridae	Duplodnaviria	Group I	2018-09-29	2020-11-18
MH727553	Mycobacterium phage LittleLaf	Mycobacterium phage LittleLaf unclassified Marvinvirus Marvinvirus Siphoviridae Caudovirales Caudoviricetes Uroviricota Heunggongvirae Duplodnaviria Viruses	64834	FALSE	63.368	DNA	102	87.2549	12.7451	90.2212	0	Mycobacterium	Marvinvirus	Marvinvirus	Unclassified	Siphoviridae	Duplodnaviria	Group I	2018-09-29	2020-11-18
MH727554	Mycobacterium phage MuchMore	Mycobacterium phage MuchMore unclassified Fromanvirus Fromanvirus Siphoviridae Caudovirales Caudoviricetes Uroviricota Heunggongvirae Duplodnaviria Viruses	48545	FALSE	64.171	DNA	77	40.2597	59.7403	89.8939	3	Mycobacterium	Fromanvirus	Fromanvirus	Unclassified	Siphoviridae	Duplodnaviria	Group I	2018-09-29	2019-05-10
MH727555	Mycobacterium phage Mulan	Mycobacterium phage Mulan unclassified Pegunavirus Pegunavirus Bclasvirinae Siphoviridae Caudovirales Caudoviricetes Uroviricota Heunggongvirae Duplodnaviria Viruses	68521	FALSE	66.549	DNA	96	47.9167	52.0833	92.9452	0	Mycobacterium	Pegunavirus	Pegunavirus	Bclasvirinae	Siphoviridae	Duplodnaviria	Group I	2018-09-29	2020-11-17
MH727556	Microbacterium phage OneinaGillian	Microbacterium phage OneinaGillian Microbacterium virus OneinaGillian Gillianvirus Siphoviridae Caudovirales Caudoviricetes Uroviricota Heunggongvirae Duplodnaviria Viruses	61703	FALSE	67.071	DNA	102	32.3529	67.6471	94.775	0	Microbacterium	Gillianvirus	Gillianvirus	Unclassified	Siphoviridae	Duplodnaviria	Group I	2018-09-29	2020-09-18
MH727557	Mycobacterium phage Paperbeatsrock	Mycobacterium phage Paperbeatsrock unclassified Kostyavirus Kostyavirus Siphoviridae Caudovirales Caudoviricetes Uroviricota Heunggongvirae Duplodnaviria Viruses	75640	FALSE	63.02	DNA	137	75.9124	24.0876	92.3929	2	Mycobacterium	Kostyavirus	Kostyavirus	Unclassified	Siphoviridae	Duplodnaviria	Group I	2018-09-29	2020-09-18
MH727558	Mycobacterium phage Salacia	Mycobacterium phage Salacia unclassified Bixzunavirus Bixzunavirus Myoviridae Caudovirales Caudoviricetes Uroviricota Heunggongvirae Duplodnaviria Viruses	156610	FALSE	64.679	DNA	222	98.1982	1.8018	90.362	32	Mycobacterium	Bixzunavirus	Bixzunavirus	Unclassified	Myoviridae	Duplodnaviria	Group I	2018-10-03	2020-11-18
MH727559	Mycobacterium phage Samty	Mycobacterium phage Samty unclassified Bronvirus Bronvirus Siphoviridae Caudovirales Caudoviricetes Uroviricota Heunggongvirae Duplodnaviria Viruses	75307	FALSE	59.272	DNA	112	81.25	18.75	87.8404	10	Mycobacterium	Bronvirus	Bronvirus	Unclassified	Siphoviridae	Duplodnaviria	Group I	2018-09-29	2020-11-18
MH727560	Corynebacterium phage SamW	Corynebacterium phage SamW Corynebacterium virus SamW Samwavirus Siphoviridae Caudovirales Caudoviricetes Uroviricota Heunggongvirae Duplodnaviria Viruses	44609	FALSE	68.134	DNA	61	90.1639	9.83607	92.5777	1	Corynebacterium	Samwavirus	Samwavirus	Unclassified	Siphoviridae	Duplodnaviria	Group I	2018-09-29	2020-09-18
MH727561	Mycobacterium phage Serendipitous	Mycobacterium phage Serendipitous unclassified Acadianvirus Acadianvirus Bclasvirinae Siphoviridae Caudovirales Caudoviricetes Uroviricota Heunggongvirae Duplodnaviria Viruses	69867	FALSE	68.008	DNA	93	51.6129	48.3871	94.6241	0	Mycobacterium	Acadianvirus	Acadianvirus	Bclasvirinae	Siphoviridae	Duplodnaviria	Group I	2018-09-29	2020-11-17
MH727562	Mycobacterium phage VasuNzinga	Mycobacterium phage VasuNzinga unclassified Marvinvirus Marvinvirus Siphoviridae Caudovirales Caudoviricetes Uroviricota Heunggongvirae Duplodnaviria Viruses	64911	FALSE	63.398	DNA	105	85.7143	14.2857	89.9432	0	Mycobacterium	Marvinvirus	Marvinvirus	Unclassified	Siphoviridae	Duplodnaviria	Group I	2018-09-29	2020-11-18
MH727563	Mycobacterium phage Wizard007	Mycobacterium phage Wizard007 unclassified Fromanvirus Fromanvirus Siphoviridae Caudovirales Caudoviricetes Uroviricota Heunggongvirae Duplodnaviria Viruses	51029	FALSE	63.85	DNA	80	37.5	62.5	91.3069	0	Mycobacterium	Fromanvirus	Fromanvirus	Unclassified	Siphoviridae	Duplodnaviria	Group I	2018-09-29	2020-11-17
MH727564	Streptomyces phage Yaboi	Streptomyces phage Yaboi Siphoviridae Caudovirales Caudoviricetes Uroviricota Heunggongvirae Duplodnaviria Viruses	131250	FALSE	49.301	DNA	222	75.2252	24.7748	84.733	42	Streptomyces	Siphoviridae	Unclassified	Unclassified	Siphoviridae	Duplodnaviria	Group I	2018-09-29	2020-11-17
MH727593	Acidovorax phage ACPWH	Acidovorax phage ACPWH Siphoviridae Caudovirales Caudoviricetes Uroviricota Heunggongvirae Duplodnaviria Viruses	42499	FALSE	64.437	DNA	61	54.0984	45.9016	92.0586	1	Acidovorax	Siphoviridae	Unclassified	Unclassified	Siphoviridae	Duplodnaviria	Group I	2018-09-18	2018-09-18
MH729379	Aerococcus phage vB_AviM_AVP	Aerococcus phage vB_AviM_AVP unclassified Brockvirinae Brockvirinae Herelleviridae Caudovirales Caudoviricetes Uroviricota Heunggongvirae Duplodnaviria Viruses	133806	FALSE	34.505	DNA	168	69.0476	30.9524	87.4946	6	Aerococcus	Brockvirinae	Unclassified	Brockvirinae	Herelleviridae	Duplodnaviria	Group I	2018-12-27	2019-09-18
MH729818	Escherichia phage LL11	Escherichia phage LL11 Escherichia virus LL11 Vectrevirus Molineuxvirinae Autographiviridae Caudovirales Caudoviricetes Uroviricota Heunggongvirae Duplodnaviria Viruses	45185	FALSE	45.072	DNA	53	100	0	92.2474	0	Escherichia	Vectrevirus	Vectrevirus	Molineuxvirinae	Autographiviridae	Duplodnaviria	Group I	2018-09-18	2020-04-23
MH729819	Citrobacter phage Sazh	Citrobacter phage Sazh Citrobacter virus Sazh Tlsvirus Tempevirinae Drexlerviridae Caudovirales Caudoviricetes Uroviricota Heunggongvirae Duplodnaviria Viruses	49665	FALSE	42.811	DNA	84	77.381	22.619	90.0393	0	Citrobacter	Tlsvirus	Tlsvirus	Tempevirinae	Drexlerviridae	Duplodnaviria	Group I	2018-09-18	2020-04-23
MH729874	Klebsiella phage KP179	Klebsiella phage KP179 unclassified Jiaodavirus Jiaodavirus Tevenvirinae Myoviridae Caudovirales Caudoviricetes Uroviricota Heunggongvirae Duplodnaviria Viruses	162630	FALSE	39.346	DNA	265	83.7736	16.2264	95.0907	4	Klebsiella	Jiaodavirus	Jiaodavirus	Tevenvirinae	Myoviridae	Duplodnaviria	Group I	2018-10-03	2018-10-03
MH730557	Vibrio phage fNo16	Vibrio phage fNo16 unclassified Corticoviridae Corticoviridae Vinavirales Tectiliviricetes Preplasmiviricota Bamfordvirae Varidnaviria Viruses	10594	FALSE	47.357	DNA	21	9.52381	90.4762	89.6828	0	Vibrio	Corticoviridae	Unclassified	Unclassified	Corticoviridae	Varidnaviria	Group I	2018-11-24	2018-11-24
MH733496	Escherichia phage PGN829.1	Escherichia phage PGN829.1 unclassified Gamaleyavirus Gamaleyavirus Podoviridae Caudovirales Caudoviricetes Uroviricota Heunggongvirae Duplodnaviria Viruses	74437	FALSE	42.879	DNA	88	23.8636	76.1364	92.4097	0	Escherichia	Gamaleyavirus	Gamaleyavirus	Unclassified	Podoviridae	Duplodnaviria	Group I	2018-09-18	2018-09-18
MH744414	Mycobacterium phage Arcanine	Mycobacterium phage Arcanine unclassified Fromanvirus Fromanvirus Siphoviridae Caudovirales Caudoviricetes Uroviricota Heunggongvirae Duplodnaviria Viruses	52273	FALSE	63.704	DNA	83	42.1687	57.8313	90.7639	0	Mycobacterium	Fromanvirus	Fromanvirus	Unclassified	Siphoviridae	Duplodnaviria	Group I	2018-10-03	2020-09-17
MH744415	Mycobacterium phage ArcusAngelus	Mycobacterium phage ArcusAngelus unclassified Cheoctovirus Cheoctovirus Siphoviridae Caudovirales Caudoviricetes Uroviricota Heunggongvirae Duplodnaviria Viruses	58569	FALSE	61.396	DNA	99	88.8889	11.1111	94.0122	0	Mycobacterium	Cheoctovirus	Cheoctovirus	Unclassified	Siphoviridae	Duplodnaviria	Group I	2018-10-03	2019-05-10
MH744416	Microbacterium phage Dongwon	Microbacterium phage Dongwon Siphoviridae Caudovirales Caudoviricetes Uroviricota Heunggongvirae Duplodnaviria Viruses	17362	FALSE	68.517	DNA	24	87.5	12.5	79.242	1	Microbacterium	Siphoviridae	Unclassified	Unclassified	Siphoviridae	Duplodnaviria	Group I	2018-10-20	2020-09-18
MH744417	Mycobacterium phage Grand2040	Mycobacterium phage Grand2040 unclassified Pegunavirus Pegunavirus Bclasvirinae Siphoviridae Caudovirales Caudoviricetes Uroviricota Heunggongvirae Duplodnaviria Viruses	68591	FALSE	66.443	DNA	95	47.3684	52.6316	92.483	0	Mycobacterium	Pegunavirus	Pegunavirus	Bclasvirinae	Siphoviridae	Duplodnaviria	Group I	2018-10-03	2020-11-17
MH744418	Streptomyces phage JustBecause	Streptomyces phage JustBecause Siphoviridae Caudovirales Caudoviricetes Uroviricota Heunggongvirae Duplodnaviria Viruses	184281	FALSE	66.565	DNA	324	24.6914	75.3086	88.8844	14	Streptomyces	Siphoviridae	Unclassified	Unclassified	Siphoviridae	Duplodnaviria	Group I	2018-10-03	2020-11-17
MH744419	Arthrobacter phage KBurrousTX	Arthrobacter phage KBurrousTX unclassified Radnorvirus Radnorvirus Myoviridae Caudovirales Caudoviricetes Uroviricota Heunggongvirae Duplodnaviria Viruses	71020	FALSE	62.295	DNA	105	95.2381	4.7619	94.9169	0	Arthrobacter	Radnorvirus	Radnorvirus	Unclassified	Myoviridae	Duplodnaviria	Group I	2018-10-03	2020-02-27
MH744420	Streptomyces phage Kromp	Streptomyces phage Kromp Siphoviridae Caudovirales Caudoviricetes Uroviricota Heunggongvirae Duplodnaviria Viruses	58268	FALSE	71.435	DNA	91	87.9121	12.0879	91.1135	1	Streptomyces	Siphoviridae	Unclassified	Unclassified	Siphoviridae	Duplodnaviria	Group I	2018-10-03	2018-10-03
MH744421	Arthrobacter phage Moki	Arthrobacter phage Moki unclassified Korravirus Korravirus Siphoviridae Caudovirales Caudoviricetes Uroviricota Heunggongvirae Duplodnaviria Viruses	43161	FALSE	61.335	DNA	62	91.9355	8.06452	92.8547	0	Arthrobacter	Korravirus	Korravirus	Unclassified	Siphoviridae	Duplodnaviria	Group I	2018-10-03	2020-09-17
MH744422	Mycobacterium phage Roots515	Mycobacterium phage Roots515 unclassified Bixzunavirus Bixzunavirus Myoviridae Caudovirales Caudoviricetes Uroviricota Heunggongvirae Duplodnaviria Viruses	156288	FALSE	64.699	DNA	221	98.19	1.80995	90.4356	33	Mycobacterium	Bixzunavirus	Bixzunavirus	Unclassified	Myoviridae	Duplodnaviria	Group I	2018-10-03	2020-11-18
MH744423	Mycobacterium phage Saguaro	Mycobacterium phage Saguaro unclassified Bclasvirinae Bclasvirinae Siphoviridae Caudovirales Caudoviricetes Uroviricota Heunggongvirae Duplodnaviria Viruses	69448	FALSE	69.538	DNA	89	58.427	41.573	94.3742	0	Mycobacterium	Bclasvirinae	Unclassified	Bclasvirinae	Siphoviridae	Duplodnaviria	Group I	2018-10-03	2019-03-29
MH744424	Gordonia phage Turuncu	Gordonia phage Turuncu Siphoviridae Caudovirales Caudoviricetes Uroviricota Heunggongvirae Duplodnaviria Viruses	66808	FALSE	65.383	DNA	91	73.6264	26.3736	91.6327	0	Gordonia	Siphoviridae	Unclassified	Unclassified	Siphoviridae	Duplodnaviria	Group I	2018-10-03	2020-11-18
MH744425	Mycobacterium phage Wamburgrxpress	Mycobacterium phage Wamburgrxpress unclassified Bronvirus Bronvirus Siphoviridae Caudovirales Caudoviricetes Uroviricota Heunggongvirae Duplodnaviria Viruses	74392	FALSE	58.771	DNA	112	80.3571	19.6429	88.242	9	Mycobacterium	Bronvirus	Bronvirus	Unclassified	Siphoviridae	Duplodnaviria	Group I	2018-10-03	2020-11-18
MH745368	Escherichia phage fp01	Escherichia phage fp01 unclassified Tequintavirus Tequintavirus Markadamsvirinae Demerecviridae Caudovirales Caudoviricetes Uroviricota Heunggongvirae Duplodnaviria Viruses	109515	FALSE	39.003	DNA	55	61.8182	38.1818	13.6694	0	Escherichia	Tequintavirus	Tequintavirus	Markadamsvirinae	Demerecviridae	Duplodnaviria	Group I	2018-09-18	2020-03-03
MH746814	Acinetobacter phage vB_AbaM_B09_Aci05	Acinetobacter phage vB_AbaM_B09_Aci05 Acinetobacter virus Aci05 Saclayvirus Myoviridae Caudovirales Caudoviricetes Uroviricota Heunggongvirae Duplodnaviria Viruses	102789	FALSE	37.207	DNA	165	86.0606	13.9394	90.4766	11	Acinetobacter	Saclayvirus	Saclayvirus	Unclassified	Myoviridae	Duplodnaviria	Group I	2018-10-03	2018-10-03
MH746817	Achromobacter phage vB_Ade_ART	Achromobacter phage vB_Ade_ART Siphoviridae Caudovirales Caudoviricetes Uroviricota Heunggongvirae Duplodnaviria Viruses	95343	FALSE	55.036	DNA	127	48.8189	51.1811	93.9985	1	Achromobacter	Siphoviridae	Unclassified	Unclassified	Siphoviridae	Duplodnaviria	Group I	2019-09-30	2019-09-30
MH751506	Escherichia phage T2	Escherichia phage T2 unclassified Tequatrovirus Tequatrovirus Tevenvirinae Myoviridae Caudovirales Caudoviricetes Uroviricota Heunggongvirae Duplodnaviria Viruses	163832	FALSE	35.317	DNA	259	15.8301	84.1699	93.5837	9	Escherichia	Tequatrovirus	Tequatrovirus	Tevenvirinae	Myoviridae	Duplodnaviria	Group I	2018-10-03	2018-10-03
MH752385	Bacillus phage Ray17	Bacillus phage Ray17 Siphoviridae Caudovirales Caudoviricetes Uroviricota Heunggongvirae Duplodnaviria Viruses	43733	FALSE	44.552	DNA	70	0	100	92.1341	0	Bacillus	Siphoviridae	Unclassified	Unclassified	Siphoviridae	Duplodnaviria	Group I	2018-10-03	2018-10-03
MH752840	Escherichia phage vB_EcoM-Pr121LW	Escherichia phage vB_EcoM-Pr121LW unclassified Vequintavirus Vequintavirus Vequintavirinae Myoviridae Caudovirales Caudoviricetes Uroviricota Heunggongvirae Duplodnaviria Viruses	134575	FALSE	43.582	DNA	209	57.4163	42.5837	90.1958	5	Escherichia	Vequintavirus	Vequintavirus	Vequintavirinae	Myoviridae	Duplodnaviria	Group I	2018-09-18	2018-09-18
MH763831	Acinetobacter phage vB_AbaP_B09_Aci08	Acinetobacter phage vB_AbaP_B09_Aci08 Acinetobacter virus Aci08 Friunavirus Beijerinckvirinae Autographiviridae Caudovirales Caudoviricetes Uroviricota Heunggongvirae Duplodnaviria Viruses	42067	FALSE	39.285	DNA	50	100	0	91.9034	0	Acinetobacter	Friunavirus	Friunavirus	Beijerinckvirinae	Autographiviridae	Duplodnaviria	Group I	2018-10-03	2018-10-03
MH766655	Curvibacter phage TJ1	Curvibacter phage TJ1 Myoviridae Caudovirales Caudoviricetes Uroviricota Heunggongvirae Duplodnaviria Viruses	37136	FALSE	58.151	DNA	50	74	26	92.514	0	Curvibacter	Myoviridae	Unclassified	Unclassified	Myoviridae	Duplodnaviria	Group I	2019-09-20	2019-09-20
MH779498	Mycobacterium phage Bread	Mycobacterium phage Bread unclassified Bixzunavirus Bixzunavirus Myoviridae Caudovirales Caudoviricetes Uroviricota Heunggongvirae Duplodnaviria Viruses	153796	FALSE	64.787	DNA	219	98.1735	1.82648	91.2976	32	Mycobacterium	Bixzunavirus	Bixzunavirus	Unclassified	Myoviridae	Duplodnaviria	Group I	2018-10-03	2020-11-18
MH779499	Gordonia phage Buggaboo	Gordonia phage Buggaboo Siphoviridae Caudovirales Caudoviricetes Uroviricota Heunggongvirae Duplodnaviria Viruses	68626	FALSE	65.627	DNA	94	71.2766	28.7234	95.3472	0	Gordonia	Siphoviridae	Unclassified	Unclassified	Siphoviridae	Duplodnaviria	Group I	2018-10-03	2020-11-18
MH779500	Mycobacterium phage Crownjwl	Mycobacterium phage Crownjwl unclassified Pegunavirus Pegunavirus Bclasvirinae Siphoviridae Caudovirales Caudoviricetes Uroviricota Heunggongvirae Duplodnaviria Viruses	68521	FALSE	66.561	DNA	97	48.4536	51.5464	93.7946	0	Mycobacterium	Pegunavirus	Pegunavirus	Bclasvirinae	Siphoviridae	Duplodnaviria	Group I	2018-10-03	2020-11-17
MH779501	Gordonia phage Emianna	Gordonia phage Emianna Siphoviridae Caudovirales Caudoviricetes Uroviricota Heunggongvirae Duplodnaviria Viruses	68190	FALSE	65.801	DNA	90	70	30	93.7879	0	Gordonia	Siphoviridae	Unclassified	Unclassified	Siphoviridae	Duplodnaviria	Group I	2018-10-03	2020-11-18
MH779502	Mycobacterium phage FudgeTart	Mycobacterium phage FudgeTart unclassified Bixzunavirus Bixzunavirus Myoviridae Caudovirales Caudoviricetes Uroviricota Heunggongvirae Duplodnaviria Viruses	154658	FALSE	64.795	DNA	218	98.1651	1.83486	90.4926	32	Mycobacterium	Bixzunavirus	Bixzunavirus	Unclassified	Myoviridae	Duplodnaviria	Group I	2018-10-03	2020-11-18
MH779503	Mycobacterium phage Gemini	Mycobacterium phage Gemini unclassified Kostyavirus Kostyavirus Siphoviridae Caudovirales Caudoviricetes Uroviricota Heunggongvirae Duplodnaviria Viruses	75649	FALSE	62.92	DNA	140	74.2857	25.7143	91.0653	2	Mycobacterium	Kostyavirus	Kostyavirus	Unclassified	Siphoviridae	Duplodnaviria	Group I	2018-10-03	2020-09-18
MH779504	Gordonia phage Getalong	Gordonia phage Getalong Gordonia virus Getalong Getalongvirus Langleyhallvirinae Siphoviridae Caudovirales Caudoviricetes Uroviricota Heunggongvirae Duplodnaviria Viruses	56214	FALSE	62.821	DNA	102	90.1961	9.80392	93.7774	0	Gordonia	Getalongvirus	Getalongvirus	Langleyhallvirinae	Siphoviridae	Duplodnaviria	Group I	2018-10-03	2020-11-18
MH779505	Mycobacterium phage Grizzly	Mycobacterium phage Grizzly unclassified Liefievirus Liefievirus Siphoviridae Caudovirales Caudoviricetes Uroviricota Heunggongvirae Duplodnaviria Viruses	41752	FALSE	66.758	DNA	60	96.6667	3.33333	95.8014	0	Mycobacterium	Liefievirus	Liefievirus	Unclassified	Siphoviridae	Duplodnaviria	Group I	2018-10-03	2018-10-03
MH779506	Arthrobacter phage Guntur	Arthrobacter phage Guntur unclassified Decurrovirus Decurrovirus Siphoviridae Caudovirales Caudoviricetes Uroviricota Heunggongvirae Duplodnaviria Viruses	15556	FALSE	60.118	DNA	23	100	0	92.6074	0	Arthrobacter	Decurrovirus	Decurrovirus	Unclassified	Siphoviridae	Duplodnaviria	Group I	2018-10-03	2020-02-27
MH779507	Mycobacterium phage Hotshotbaby7	Mycobacterium phage Hotshotbaby7 unclassified Liefievirus Liefievirus Siphoviridae Caudovirales Caudoviricetes Uroviricota Heunggongvirae Duplodnaviria Viruses	41903	FALSE	66.616	DNA	60	96.6667	3.33333	94.3393	0	Mycobacterium	Liefievirus	Liefievirus	Unclassified	Siphoviridae	Duplodnaviria	Group I	2018-10-03	2018-10-03
MH779508	Gordonia phage Jifall16	Gordonia phage Jifall16 Siphoviridae Caudovirales Caudoviricetes Uroviricota Heunggongvirae Duplodnaviria Viruses	67470	FALSE	65.804	DNA	87	71.2644	28.7356	93.3659	0	Gordonia	Siphoviridae	Unclassified	Unclassified	Siphoviridae	Duplodnaviria	Group I	2018-10-03	2020-11-18
MH779509	Mycobacterium phage Kasen3	Mycobacterium phage Kasen3 unclassified Liefievirus Liefievirus Siphoviridae Caudovirales Caudoviricetes Uroviricota Heunggongvirae Duplodnaviria Viruses	41890	FALSE	66.579	DNA	62	96.7742	3.22581	95.5216	0	Mycobacterium	Liefievirus	Liefievirus	Unclassified	Siphoviridae	Duplodnaviria	Group I	2018-10-03	2018-10-03
MH779510	Gordonia phage Kurt	Gordonia phage Kurt Siphoviridae Caudovirales Caudoviricetes Uroviricota Heunggongvirae Duplodnaviria Viruses	68205	FALSE	65.803	DNA	90	70	30	93.7893	0	Gordonia	Siphoviridae	Unclassified	Unclassified	Siphoviridae	Duplodnaviria	Group I	2018-10-03	2020-11-18
MH779511	Mycobacterium phage LilDestine	Mycobacterium phage LilDestine unclassified Bronvirus Bronvirus Siphoviridae Caudovirales Caudoviricetes Uroviricota Heunggongvirae Duplodnaviria Viruses	75440	FALSE	58.946	DNA	117	77.7778	22.2222	88.9634	12	Mycobacterium	Bronvirus	Bronvirus	Unclassified	Siphoviridae	Duplodnaviria	Group I	2018-10-03	2020-11-18
MH779512	Microbacterium phage Miaurora	Microbacterium phage Miaurora Siphoviridae Caudovirales Caudoviricetes Uroviricota Heunggongvirae Duplodnaviria Viruses	17032	FALSE	68.982	DNA	23	86.9565	13.0435	79.3741	1	Microbacterium	Siphoviridae	Unclassified	Unclassified	Siphoviridae	Duplodnaviria	Group I	2018-10-03	2020-09-18
MH779513	Mycobacterium phage Olga	Mycobacterium phage Olga unclassified Liefievirus Liefievirus Siphoviridae Caudovirales Caudoviricetes Uroviricota Heunggongvirae Duplodnaviria Viruses	41902	FALSE	66.591	DNA	60	96.6667	3.33333	94.7568	0	Mycobacterium	Liefievirus	Liefievirus	Unclassified	Siphoviridae	Duplodnaviria	Group I	2018-10-03	2018-10-03
MH779514	Mycobacterium phage Paito	Mycobacterium phage Paito unclassified Liefievirus Liefievirus Siphoviridae Caudovirales Caudoviricetes Uroviricota Heunggongvirae Duplodnaviria Viruses	42311	FALSE	66.023	DNA	64	95.3125	4.6875	93.4414	1	Mycobacterium	Liefievirus	Liefievirus	Unclassified	Siphoviridae	Duplodnaviria	Group I	2018-10-03	2018-10-03
MH779515	Mycobacterium phage Sweets	Mycobacterium phage Sweets unclassified Liefievirus Liefievirus Siphoviridae Caudovirales Caudoviricetes Uroviricota Heunggongvirae Duplodnaviria Viruses	41896	FALSE	66.593	DNA	62	96.7742	3.22581	95.2931	0	Mycobacterium	Liefievirus	Liefievirus	Unclassified	Siphoviridae	Duplodnaviria	Group I	2018-10-03	2018-10-03
MH779516	Mycobacterium phage Waterdiva	Mycobacterium phage Waterdiva unclassified Pegunavirus Pegunavirus Bclasvirinae Siphoviridae Caudovirales Caudoviricetes Uroviricota Heunggongvirae Duplodnaviria Viruses	68866	FALSE	66.505	DNA	97	48.4536	51.5464	92.8325	0	Mycobacterium	Pegunavirus	Pegunavirus	Bclasvirinae	Siphoviridae	Duplodnaviria	Group I	2018-10-03	2020-11-17
MH779517	Mycobacterium phage Zulu	Mycobacterium phage Zulu unclassified Fromanvirus Fromanvirus Siphoviridae Caudovirales Caudoviricetes Uroviricota Heunggongvirae Duplodnaviria Viruses	52499	FALSE	61.418	DNA	90	35.5556	64.4444	87.2893	3	Mycobacterium	Fromanvirus	Fromanvirus	Unclassified	Siphoviridae	Duplodnaviria	Group I	2018-10-03	2020-06-16
MH779518	Lactococcus phage vB_Llc_bIBB12	Lactococcus phage vB_Llc_bIBB12 Ceduovirus Siphoviridae Caudovirales Caudoviricetes Uroviricota Heunggongvirae Duplodnaviria Viruses	21458	FALSE	36.206	DNA	35	48.5714	51.4286	91.5742	0	Lactococcus	Ceduovirus	Ceduovirus	Unclassified	Siphoviridae	Duplodnaviria	Group I	2020-02-25	2020-03-03
MH779519	Lactococcus phage vB_LLc_bIBB14	Lactococcus phage vB_LLc_bIBB14 Ceduovirus Siphoviridae Caudovirales Caudoviricetes Uroviricota Heunggongvirae Duplodnaviria Viruses	21710	FALSE	36.039	DNA	35	48.5714	51.4286	92.5012	0	Lactococcus	Ceduovirus	Ceduovirus	Unclassified	Siphoviridae	Duplodnaviria	Group I	2020-02-25	2020-03-03
MH779520	Lactococcus phage vB_Llc_bIBB27	Lactococcus phage vB_Llc_bIBB27 Ceduovirus Siphoviridae Caudovirales Caudoviricetes Uroviricota Heunggongvirae Duplodnaviria Viruses	21713	FALSE	36.103	DNA	35	48.5714	51.4286	92.5713	0	Lactococcus	Ceduovirus	Ceduovirus	Unclassified	Siphoviridae	Duplodnaviria	Group I	2020-02-25	2020-03-03
MH779521	Lactococcus phage vB_Llc_bIBB94p4	Lactococcus phage vB_Llc_bIBB94p4 Ceduovirus Siphoviridae Caudovirales Caudoviricetes Uroviricota Heunggongvirae Duplodnaviria Viruses	21834	FALSE	36.077	DNA	36	47.2222	52.7778	91.3713	0	Lactococcus	Ceduovirus	Ceduovirus	Unclassified	Siphoviridae	Duplodnaviria	Group I	2020-02-25	2020-03-03
MH779522	Lactococcus phage vB_Llc_bIBBA3	Lactococcus phage vB_Llc_bIBBA3 Ceduovirus Siphoviridae Caudovirales Caudoviricetes Uroviricota Heunggongvirae Duplodnaviria Viruses	21906	FALSE	36.159	DNA	37	45.9459	54.0541	91.564	0	Lactococcus	Ceduovirus	Ceduovirus	Unclassified	Siphoviridae	Duplodnaviria	Group I	2020-02-25	2020-03-03
MH779523	Lactococcus phage vB_Llc_bIBBAm4	Lactococcus phage vB_Llc_bIBBAm4 Ceduovirus Siphoviridae Caudovirales Caudoviricetes Uroviricota Heunggongvirae Duplodnaviria Viruses	22703	FALSE	35.872	DNA	38	47.3684	52.6316	92.7763	0	Lactococcus	Ceduovirus	Ceduovirus	Unclassified	Siphoviridae	Duplodnaviria	Group I	2020-02-25	2020-03-03
MH779524	Lactococcus phage vB_Llc_bIBBD4	Lactococcus phage vB_Llc_bIBBD4 Ceduovirus Siphoviridae Caudovirales Caudoviricetes Uroviricota Heunggongvirae Duplodnaviria Viruses	21907	FALSE	35.998	DNA	37	45.9459	54.0541	91.5187	0	Lactococcus	Ceduovirus	Ceduovirus	Unclassified	Siphoviridae	Duplodnaviria	Group I	2020-02-25	2020-03-03
MH779525	Lactococcus phage vB_Llc_bIBBE1	Lactococcus phage vB_Llc_bIBBE1 Ceduovirus Siphoviridae Caudovirales Caudoviricetes Uroviricota Heunggongvirae Duplodnaviria Viruses	21749	FALSE	36.043	DNA	35	48.5714	51.4286	92.5284	0	Lactococcus	Ceduovirus	Ceduovirus	Unclassified	Siphoviridae	Duplodnaviria	Group I	2020-02-25	2020-03-03
MH779526	Lactococcus phage vB_Llc_bIBBL81	Lactococcus phage vB_Llc_bIBBL81 Ceduovirus Siphoviridae Caudovirales Caudoviricetes Uroviricota Heunggongvirae Duplodnaviria Viruses	21915	FALSE	36.003	DNA	37	45.9459	54.0541	91.4853	0	Lactococcus	Ceduovirus	Ceduovirus	Unclassified	Siphoviridae	Duplodnaviria	Group I	2020-02-25	2020-03-03
MH779527	Lactococcus phage vB_Llc_bIBBp6/4	Lactococcus phage vB_Llc_bIBBp6/4 Ceduovirus Siphoviridae Caudovirales Caudoviricetes Uroviricota Heunggongvirae Duplodnaviria Viruses	22220	FALSE	35.482	DNA	38	44.7368	55.2632	91.9847	0	Lactococcus	Ceduovirus	Ceduovirus	Unclassified	Siphoviridae	Duplodnaviria	Group I	2020-02-25	2020-03-03
MH779619	Enterobacteria phage vB_EcoP_IME390	Enterobacteria phage vB_EcoP_IME390 Enterobacteria virus IME390 Teseptimavirus Studiervirinae Autographiviridae Caudovirales Caudoviricetes Uroviricota Heunggongvirae Duplodnaviria Viruses	38396	FALSE	49.065	DNA	46	100	0	90.9157	0	Enterobacteria	Teseptimavirus	Teseptimavirus	Studiervirinae	Autographiviridae	Duplodnaviria	Group I	2018-10-03	2018-10-03
MH791395	Salmonella phage SeWh-1	Salmonella phage SeWh-1 unclassified Chivirus Chivirus Siphoviridae Caudovirales Caudoviricetes Uroviricota Heunggongvirae Duplodnaviria Viruses	59878	FALSE	56.583	DNA	74	35.1351	64.8649	94.4671	0	Salmonella	Chivirus	Chivirus	Unclassified	Siphoviridae	Duplodnaviria	Group I	2019-02-06	2019-02-06
MH791396	Salmonella phage SeZq-1	Salmonella phage SeZq-1 unclassified Chivirus Chivirus Siphoviridae Caudovirales Caudoviricetes Uroviricota Heunggongvirae Duplodnaviria Viruses	60188	FALSE	56.588	DNA	74	35.1351	64.8649	93.3824	0	Salmonella	Chivirus	Chivirus	Unclassified	Siphoviridae	Duplodnaviria	Group I	2019-02-06	2019-02-06
MH791397	Enterococcus phage EfsSzw-1	Enterococcus phage EfsSzw-1 unclassified Schiekvirus Schiekvirus Brockvirinae Herelleviridae Caudovirales Caudoviricetes Uroviricota Heunggongvirae Duplodnaviria Viruses	150272	FALSE	36.834	DNA	185	63.2432	36.7568	89.7499	23	Enterococcus	Schiekvirus	Schiekvirus	Brockvirinae	Herelleviridae	Duplodnaviria	Group I	2019-02-06	2019-02-06
MH791398	Aeromonas phage Asswx_1	Aeromonas phage Asswx_1 unclassified Tevenvirinae Tevenvirinae Myoviridae Caudovirales Caudoviricetes Uroviricota Heunggongvirae Duplodnaviria Viruses	229103	TRUE	38.812	DNA	417	86.3309	13.6691	94.485	10	Aeromonas	Tevenvirinae	Unclassified	Tevenvirinae	Myoviridae	Duplodnaviria	Group I	2019-02-06	2019-02-06
MH791399	Pseudomonas phage PaGz-1	Pseudomonas phage PaGz-1 unclassified Pakpunavirus Pakpunavirus Myoviridae Caudovirales Caudoviricetes Uroviricota Heunggongvirae Duplodnaviria Viruses	93975	FALSE	49.444	DNA	175	71.4286	28.5714	90.5677	14	Pseudomonas	Pakpunavirus	Pakpunavirus	Unclassified	Myoviridae	Duplodnaviria	Group I	2019-02-06	2020-04-20
MH791400	Escherichia phage EcSzw-2	Escherichia phage EcSzw-2 unclassified Suspvirus Suspvirus Ounavirinae Myoviridae Caudovirales Caudoviricetes Uroviricota Heunggongvirae Duplodnaviria Viruses	86752	FALSE	39.984	DNA	131	26.7176	73.2824	91.3708	24	Escherichia	Suspvirus	Suspvirus	Ounavirinae	Myoviridae	Duplodnaviria	Group I	2019-02-06	2019-02-06
MH791401	Aeromonas phage AsFcp_2	Aeromonas phage AsFcp_2 unclassified Tevenvirinae Tevenvirinae Myoviridae Caudovirales Caudoviricetes Uroviricota Heunggongvirae Duplodnaviria Viruses	219171	TRUE	42.022	DNA	319	14.7335	85.2665	92.9366	23	Aeromonas	Tevenvirinae	Unclassified	Tevenvirinae	Myoviridae	Duplodnaviria	Group I	2019-02-06	2019-02-06
MH791402	Salmonella phage Segz_1	Salmonella phage Segz_1 Siphoviridae Caudovirales Caudoviricetes Uroviricota Heunggongvirae Duplodnaviria Viruses	48285	FALSE	46.416	DNA	76	67.1053	32.8947	90.2827	0	Salmonella	Siphoviridae	Unclassified	Unclassified	Siphoviridae	Duplodnaviria	Group I	2019-02-06	2019-02-06
MH791403	Pseudomonas phage PaTs-2	Pseudomonas phage PaTs-2 unclassified Yuavirus Yuavirus Siphoviridae Caudovirales Caudoviricetes Uroviricota Heunggongvirae Duplodnaviria Viruses	61820	FALSE	64.583	DNA	89	1.1236	98.8764	94.1152	0	Pseudomonas	Yuavirus	Yuavirus	Unclassified	Siphoviridae	Duplodnaviria	Group I	2019-02-06	2019-02-06
MH791404	Aeromonas phage Assk	Aeromonas phage Assk unclassified Tevenvirinae Tevenvirinae Myoviridae Caudovirales Caudoviricetes Uroviricota Heunggongvirae Duplodnaviria Viruses	231839	TRUE	37.288	DNA	391	14.3223	85.6777	90.9213	10	Aeromonas	Tevenvirinae	Unclassified	Tevenvirinae	Myoviridae	Duplodnaviria	Group I	2019-02-06	2019-02-06
MH791405	Salmonella phage SeSz-1	Salmonella phage SeSz-1 unclassified Kuttervirus Kuttervirus Cvivirinae Ackermannviridae Caudovirales Caudoviricetes Uroviricota Heunggongvirae Duplodnaviria Viruses	155297	FALSE	44.768	DNA	198	64.1414	35.8586	91.8247	3	Salmonella	Kuttervirus	Kuttervirus	Cvivirinae	Ackermannviridae	Duplodnaviria	Group I	2019-02-06	2019-02-06
MH791406	Pseudomonas phage PaSz-4	Pseudomonas phage PaSz-4 unclassified Yuavirus Yuavirus Siphoviridae Caudovirales Caudoviricetes Uroviricota Heunggongvirae Duplodnaviria Viruses	61942	FALSE	64.438	DNA	89	98.8764	1.1236	93.8959	0	Pseudomonas	Yuavirus	Yuavirus	Unclassified	Siphoviridae	Duplodnaviria	Group I	2019-02-06	2019-02-06
MH791407	Aeromonas phage AsFcp_4	Aeromonas phage AsFcp_4 unclassified Tevenvirinae Tevenvirinae Myoviridae Caudovirales Caudoviricetes Uroviricota Heunggongvirae Duplodnaviria Viruses	220450	TRUE	41.919	DNA	321	14.3302	85.6698	92.5874	20	Aeromonas	Tevenvirinae	Unclassified	Tevenvirinae	Myoviridae	Duplodnaviria	Group I	2019-02-06	2019-02-06
MH791408	Pseudomonas phage PaZq-1	Pseudomonas phage PaZq-1 unclassified Pakpunavirus Pakpunavirus Myoviridae Caudovirales Caudoviricetes Uroviricota Heunggongvirae Duplodnaviria Viruses	94315	FALSE	49.364	DNA	172	69.7674	30.2326	90.0525	13	Pseudomonas	Pakpunavirus	Pakpunavirus	Unclassified	Myoviridae	Duplodnaviria	Group I	2019-02-06	2020-04-21
MH791409	Escherichia phage EcWhh-1	Escherichia phage EcWhh-1 unclassified Dhakavirus Dhakavirus Tevenvirinae Myoviridae Caudovirales Caudoviricetes Uroviricota Heunggongvirae Duplodnaviria Viruses	170524	FALSE	39.442	DNA	279	15.0538	84.9462	94.6876	2	Escherichia	Dhakavirus	Dhakavirus	Tevenvirinae	Myoviridae	Duplodnaviria	Group I	2019-02-06	2019-02-06
MH791410	Salmonella phage Seszw_1	Salmonella phage Seszw_1 Siphoviridae Caudovirales Caudoviricetes Uroviricota Heunggongvirae Duplodnaviria Viruses	45881	FALSE	45.938	DNA	72	65.2778	34.7222	87.7531	1	Salmonella	Siphoviridae	Unclassified	Unclassified	Siphoviridae	Duplodnaviria	Group I	2019-02-06	2019-02-06
MH791411	Escherichia phage Ecwhy_1	Escherichia phage Ecwhy_1 unclassified Asteriusvirus Asteriusvirus Myoviridae Caudovirales Caudoviricetes Uroviricota Heunggongvirae Duplodnaviria Viruses	354537	TRUE	35.571	DNA	596	6.87919	93.1208	91.9749	6	Escherichia	Asteriusvirus	Asteriusvirus	Unclassified	Myoviridae	Duplodnaviria	Group I	2019-02-06	2019-02-06
MH791412	Salmonella phage SeSz-2	Salmonella phage SeSz-2 Siphoviridae Caudovirales Caudoviricetes Uroviricota Heunggongvirae Duplodnaviria Viruses	45049	FALSE	45.972	DNA	81	59.2593	40.7407	87.9775	0	Salmonella	Siphoviridae	Unclassified	Unclassified	Siphoviridae	Duplodnaviria	Group I	2019-02-06	2019-02-06
MH791413	Escherichia phage EcSzw_1	Escherichia phage EcSzw_1 unclassified Suspvirus Suspvirus Ounavirinae Myoviridae Caudovirales Caudoviricetes Uroviricota Heunggongvirae Duplodnaviria Viruses	86813	FALSE	39.97	DNA	131	26.7176	73.2824	91.3101	24	Escherichia	Suspvirus	Suspvirus	Ounavirinae	Myoviridae	Duplodnaviria	Group I	2019-02-06	2019-02-06
MH791414	Aeromonas phage Aswh_1	Aeromonas phage Aswh_1 unclassified Tevenvirinae Tevenvirinae Myoviridae Caudovirales Caudoviricetes Uroviricota Heunggongvirae Duplodnaviria Viruses	229730	TRUE	38.37	DNA	415	17.3494	82.6506	94.2815	20	Aeromonas	Tevenvirinae	Unclassified	Tevenvirinae	Myoviridae	Duplodnaviria	Group I	2019-02-06	2019-02-06
MH791415	Enterococcus phage EfsWh-1	Enterococcus phage EfsWh-1 unclassified Saphexavirus Saphexavirus Siphoviridae Caudovirales Caudoviricetes Uroviricota Heunggongvirae Duplodnaviria Viruses	58036	FALSE	39.849	DNA	96	86.4583	13.5417	87.9678	1	Enterococcus	Saphexavirus	Saphexavirus	Unclassified	Siphoviridae	Duplodnaviria	Group I	2019-02-06	2019-02-06
MH791416	Pseudomonas phage PaSzW-1	Pseudomonas phage PaSzW-1 unclassified Pakpunavirus Pakpunavirus Myoviridae Caudovirales Caudoviricetes Uroviricota Heunggongvirae Duplodnaviria Viruses	94315	FALSE	49.364	DNA	173	30.6358	69.3642	90.0493	13	Pseudomonas	Pakpunavirus	Pakpunavirus	Unclassified	Myoviridae	Duplodnaviria	Group I	2019-02-06	2019-02-06
MH800198	Acinetobacter phage vB_AbaM_B09_Aci01-1	Acinetobacter phage vB_AbaM_B09_Aci01-1 Acinetobacter virus Aci01-1 Saclayvirus Myoviridae Caudovirales Caudoviricetes Uroviricota Heunggongvirae Duplodnaviria Viruses	103628	FALSE	37.186	DNA	168	85.7143	14.2857	91.2331	12	Acinetobacter	Saclayvirus	Saclayvirus	Unclassified	Myoviridae	Duplodnaviria	Group I	2018-10-03	2018-10-03
MH800199	Acinetobacter phage vB_AbaM_B09_Aci02-2	Acinetobacter phage vB_AbaM_B09_Aci02-2 Acinetobacter virus Aci02-2 Saclayvirus Myoviridae Caudovirales Caudoviricetes Uroviricota Heunggongvirae Duplodnaviria Viruses	104354	FALSE	37.182	DNA	173	86.1272	13.8728	91.2394	11	Acinetobacter	Saclayvirus	Saclayvirus	Unclassified	Myoviridae	Duplodnaviria	Group I	2018-10-03	2018-10-03
MH800200	Acinetobacter phage vB_AbaP_46-62_Aci07	Acinetobacter phage vB_AbaP_46-62_Aci07 Acinetobacter virus Aci07 Friunavirus Beijerinckvirinae Autographiviridae Caudovirales Caudoviricetes Uroviricota Heunggongvirae Duplodnaviria Viruses	42330	FALSE	39.135	DNA	51	100	0	92.1474	0	Acinetobacter	Friunavirus	Friunavirus	Beijerinckvirinae	Autographiviridae	Duplodnaviria	Group I	2018-10-03	2018-10-03
MH807810	Dickeya phage Dagda_B1	Dickeya phage Dagda_B1 unclassified Aarhusvirus Aarhusvirus Studiervirinae Autographiviridae Caudovirales Caudoviricetes Uroviricota Heunggongvirae Duplodnaviria Viruses	40484	FALSE	48.113	DNA	50	100	0	93.6148	0	Dickeya	Aarhusvirus	Aarhusvirus	Studiervirinae	Autographiviridae	Duplodnaviria	Group I	2018-09-18	2018-09-18
MH807811	Pectobacterium phage Gaspode	Pectobacterium phage Gaspode Pectobacterium virus Gaspode Phimunavirus Corkvirinae Autographiviridae Caudovirales Caudoviricetes Uroviricota Heunggongvirae Duplodnaviria Viruses	44364	FALSE	48.808	DNA	58	98.2759	1.72414	94.9554	0	Pectobacterium	Phimunavirus	Phimunavirus	Corkvirinae	Autographiviridae	Duplodnaviria	Group I	2018-09-18	2018-09-18
MH807812	Dickeya phage Kamild	Dickeya phage Kamild unclassified Limestonevirus Limestonevirus Aglimvirinae Ackermannviridae Caudovirales Caudoviricetes Uroviricota Heunggongvirae Duplodnaviria Viruses	152612	FALSE	49.168	DNA	199	33.6683	66.3317	92.4455	1	Dickeya	Limestonevirus	Limestonevirus	Aglimvirinae	Ackermannviridae	Duplodnaviria	Group I	2018-10-28	2018-10-28
MH807813	Dickeya phage Katbat	Dickeya phage Katbat Dickeya virus Katbat Aarhusvirus Studiervirinae Autographiviridae Caudovirales Caudoviricetes Uroviricota Heunggongvirae Duplodnaviria Viruses	40441	FALSE	48.038	DNA	50	100	0	93.9739	0	Dickeya	Aarhusvirus	Aarhusvirus	Studiervirinae	Autographiviridae	Duplodnaviria	Group I	2018-09-18	2018-09-18
MH807814	Pectobacterium phage Lelidair	Pectobacterium phage Lelidair Pectobacterium virus Lelidair Phimunavirus Corkvirinae Autographiviridae Caudovirales Caudoviricetes Uroviricota Heunggongvirae Duplodnaviria Viruses	43686	FALSE	48.659	DNA	57	98.2456	1.75439	95.2822	0	Pectobacterium	Phimunavirus	Phimunavirus	Corkvirinae	Autographiviridae	Duplodnaviria	Group I	2018-09-18	2018-09-18
MH807815	Dickeya phage Luksen	Dickeya phage Luksen Dickeya virus Luksen Aarhusvirus Studiervirinae Autographiviridae Caudovirales Caudoviricetes Uroviricota Heunggongvirae Duplodnaviria Viruses	40729	FALSE	48.214	DNA	51	100	0	93.884	0	Dickeya	Aarhusvirus	Aarhusvirus	Studiervirinae	Autographiviridae	Duplodnaviria	Group I	2018-09-18	2018-09-18
MH807816	Pectobacterium phage Momine	Pectobacterium phage Momine unclassified Phimunavirus Phimunavirus Corkvirinae Autographiviridae Caudovirales Caudoviricetes Uroviricota Heunggongvirae Duplodnaviria Viruses	43402	FALSE	49.039	DNA	54	100	0	94.8758	0	Pectobacterium	Phimunavirus	Phimunavirus	Corkvirinae	Autographiviridae	Duplodnaviria	Group I	2018-09-18	2018-09-18
MH807817	Dickeya phage Mysterion	Dickeya phage Mysterion Dickeya virus Mysterion Aarhusvirus Studiervirinae Autographiviridae Caudovirales Caudoviricetes Uroviricota Heunggongvirae Duplodnaviria Viruses	40651	FALSE	48.11	DNA	51	100	0	93.6361	0	Dickeya	Aarhusvirus	Aarhusvirus	Studiervirinae	Autographiviridae	Duplodnaviria	Group I	2018-09-18	2018-09-18
MH807818	Pectobacterium phage Nobby	Pectobacterium phage Nobby Pectobacterium virus Nobby Phimunavirus Corkvirinae Autographiviridae Caudovirales Caudoviricetes Uroviricota Heunggongvirae Duplodnaviria Viruses	42818	FALSE	48.996	DNA	54	98.1481	1.85185	95.4412	0	Pectobacterium	Phimunavirus	Phimunavirus	Corkvirinae	Autographiviridae	Duplodnaviria	Group I	2018-09-18	2018-09-18
MH807819	Pectobacterium phage Slant	Pectobacterium phage Slant unclassified Phimunavirus Phimunavirus Corkvirinae Autographiviridae Caudovirales Caudoviricetes Uroviricota Heunggongvirae Duplodnaviria Viruses	44149	FALSE	48.957	DNA	56	100	0	95.1664	0	Pectobacterium	Phimunavirus	Phimunavirus	Corkvirinae	Autographiviridae	Duplodnaviria	Group I	2018-09-18	2018-09-18
MH807820	Dickeya phage Coodle	Dickeya phage Coodle unclassified Limestonevirus Limestonevirus Aglimvirinae Ackermannviridae Caudovirales Caudoviricetes Uroviricota Heunggongvirae Duplodnaviria Viruses	152515	FALSE	49.132	DNA	197	34.0102	65.9898	92.2762	1	Dickeya	Limestonevirus	Limestonevirus	Aglimvirinae	Ackermannviridae	Duplodnaviria	Group I	2018-10-28	2018-10-28
MH809528	Lactobacillus phage Sabazios	Lactobacillus phage Sabazios unclassified Coetzeevirus Coetzeevirus Siphoviridae Caudovirales Caudoviricetes Uroviricota Heunggongvirae Duplodnaviria Viruses	38843	FALSE	42.664	DNA	63	100	0	92.4568	0	Lactobacillus	Coetzeevirus	Coetzeevirus	Unclassified	Siphoviridae	Duplodnaviria	Group I	2018-10-16	2019-07-02
MH809529	Lactobacillus phage Iacchus	Lactobacillus phage Iacchus Lactobacillus virus Iacchus Harbinvirus Twortvirinae Herelleviridae Caudovirales Caudoviricetes Uroviricota Heunggongvirae Duplodnaviria Viruses	137973	FALSE	36.505	DNA	173	69.9422	30.0578	87.6787	9	Lactobacillus	Harbinvirus	Harbinvirus	Twortvirinae	Herelleviridae	Duplodnaviria	Group I	2018-10-16	2019-06-14
MH809530	Lactobacillus phage Dionysus	Lactobacillus phage Dionysus unclassified Harbinvirus Harbinvirus Twortvirinae Herelleviridae Caudovirales Caudoviricetes Uroviricota Heunggongvirae Duplodnaviria Viruses	141344	FALSE	36.64	DNA	175	70.2857	29.7143	88.0476	9	Lactobacillus	Harbinvirus	Harbinvirus	Twortvirinae	Herelleviridae	Duplodnaviria	Group I	2018-10-16	2019-06-14
MH809531	Lactobacillus phage Bromius	Lactobacillus phage Bromius Lactobacillus virus Bromius Harbinvirus Twortvirinae Herelleviridae Caudovirales Caudoviricetes Uroviricota Heunggongvirae Duplodnaviria Viruses	140527	FALSE	36.525	DNA	172	70.9302	29.0698	87.2074	9	Lactobacillus	Harbinvirus	Harbinvirus	Twortvirinae	Herelleviridae	Duplodnaviria	Group I	2018-10-16	2019-06-14
MH809532	Burkholderia phage phiE131	Burkholderia phage phiE131 Myoviridae Caudovirales Caudoviricetes Uroviricota Heunggongvirae Duplodnaviria Viruses	44121	FALSE	64.124	DNA	67	65.6716	34.3284	94.8936	0	Burkholderia	Myoviridae	Unclassified	Unclassified	Myoviridae	Duplodnaviria	Group I	2018-10-20	2018-10-20
MH809533	Burkholderia phage phiE058	Burkholderia phage phiE058 Myoviridae Caudovirales Caudoviricetes Uroviricota Heunggongvirae Duplodnaviria Viruses	44121	FALSE	64.124	DNA	67	65.6716	34.3284	94.8936	0	Burkholderia	Myoviridae	Unclassified	Unclassified	Myoviridae	Duplodnaviria	Group I	2018-10-20	2018-10-20
MH809534	Yersinia phage PYPS50	Yersinia phage PYPS50 Yersinia virus PYPS50 Berlinvirus Studiervirinae Autographiviridae Caudovirales Caudoviricetes Uroviricota Heunggongvirae Duplodnaviria Viruses	39648	FALSE	48.736	DNA	46	0	100	90.5342	0	Yersinia	Berlinvirus	Berlinvirus	Studiervirinae	Autographiviridae	Duplodnaviria	Group I	2018-12-05	2018-12-05
MH809535	Yersinia phage PYPS2T	Yersinia phage PYPS2T unclassified Tequatrovirus Tequatrovirus Tevenvirinae Myoviridae Caudovirales Caudoviricetes Uroviricota Heunggongvirae Duplodnaviria Viruses	169604	FALSE	35.404	DNA	270	16.2963	83.7037	95.0426	10	Yersinia	Tequatrovirus	Tequatrovirus	Tevenvirinae	Myoviridae	Duplodnaviria	Group I	2018-10-20	2018-10-20
MH816848	Escherichia phage vB_vPM_PD06	Escherichia phage vB_vPM_PD06 Myoviridae Caudovirales Caudoviricetes Uroviricota Heunggongvirae Duplodnaviria Viruses	149506	FALSE	37.652	DNA	245	53.0612	46.9388	90.5355	15	Escherichia	Myoviridae	Unclassified	Unclassified	Myoviridae	Duplodnaviria	Group I	2018-10-03	2018-10-03
MH816966	Escherichia phage FEC19	Escherichia phage FEC19 Escherichia virus FEC19 Wifcevirus Myoviridae Caudovirales Caudoviricetes Uroviricota Heunggongvirae Duplodnaviria Viruses	68472	FALSE	46.117	DNA	98	35.7143	64.2857	91.4345	0	Escherichia	Wifcevirus	Wifcevirus	Unclassified	Myoviridae	Duplodnaviria	Group I	2018-10-03	2018-10-03
MH817022	Bacillus phage vB_BthP-Goe4	Bacillus phage vB_BthP-Goe4 Podoviridae Caudovirales Caudoviricetes Uroviricota Heunggongvirae Duplodnaviria Viruses	25722	FALSE	30.433	DNA	40	25	75	84.9895	0	Bacillus	Podoviridae	Unclassified	Unclassified	Podoviridae	Duplodnaviria	Group I	2018-10-03	2018-11-14
MH817999	Klebsiella phage Seifer	Klebsiella phage Seifer Siphoviridae Caudovirales Caudoviricetes Uroviricota Heunggongvirae Duplodnaviria Viruses	58197	FALSE	56.106	DNA	80	58.75	41.25	93.3502	0	Klebsiella	Siphoviridae	Unclassified	Unclassified	Siphoviridae	Duplodnaviria	Group I	2018-10-20	2020-04-23
MH823906	Citrobacter phage Maroon	Citrobacter phage Maroon unclassified Tevenvirinae Tevenvirinae Myoviridae Caudovirales Caudoviricetes Uroviricota Heunggongvirae Duplodnaviria Viruses	178830	FALSE	44.855	DNA	277	46.9314	53.0686	95.6489	1	Citrobacter	Tevenvirinae	Unclassified	Tevenvirinae	Myoviridae	Duplodnaviria	Group I	2018-10-20	2020-04-23
MH825697	Mycobacterium phage Bangla1971	Mycobacterium phage Bangla1971 unclassified Bixzunavirus Bixzunavirus Myoviridae Caudovirales Caudoviricetes Uroviricota Heunggongvirae Duplodnaviria Viruses	154722	FALSE	64.737	DNA	225	98.2222	1.77778	91.0866	33	Mycobacterium	Bixzunavirus	Bixzunavirus	Unclassified	Myoviridae	Duplodnaviria	Group I	2018-10-03	2020-11-18
MH825698	Microbacterium phage Burro	Microbacterium phage Burro Podoviridae Caudovirales Caudoviricetes Uroviricota Heunggongvirae Duplodnaviria Viruses	54473	FALSE	64.338	DNA	47	46.8085	53.1915	93.8226	0	Microbacterium	Podoviridae	Unclassified	Unclassified	Podoviridae	Duplodnaviria	Group I	2018-10-03	2019-05-21
MH825699	Streptomyces phage Darolandstone	Streptomyces phage Darolandstone Streptomyces virus Darolandstone Raleighvirus Siphoviridae Caudovirales Caudoviricetes Uroviricota Heunggongvirae Duplodnaviria Viruses	40725	FALSE	72.309	DNA	55	90.9091	9.09091	94.0626	0	Streptomyces	Raleighvirus	Raleighvirus	Unclassified	Siphoviridae	Duplodnaviria	Group I	2018-10-03	2020-11-17
MH825700	Microbacterium phage Efeko	Microbacterium phage Efeko Siphoviridae Caudovirales Caudoviricetes Uroviricota Heunggongvirae Duplodnaviria Viruses	17491	FALSE	68.59	DNA	27	88.8889	11.1111	92.9621	0	Microbacterium	Siphoviridae	Unclassified	Unclassified	Siphoviridae	Duplodnaviria	Group I	2018-10-03	2020-09-18
MH825701	Mycobacterium phage Flare16	Mycobacterium phage Flare16 unclassified Fromanvirus Fromanvirus Siphoviridae Caudovirales Caudoviricetes Uroviricota Heunggongvirae Duplodnaviria Viruses	52858	FALSE	63.472	DNA	89	35.9551	64.0449	89.5437	0	Mycobacterium	Fromanvirus	Fromanvirus	Unclassified	Siphoviridae	Duplodnaviria	Group I	2018-10-03	2020-09-17
MH825702	Mycobacterium phage Hamish	Mycobacterium phage Hamish unclassified Pegunavirus Pegunavirus Bclasvirinae Siphoviridae Caudovirales Caudoviricetes Uroviricota Heunggongvirae Duplodnaviria Viruses	68584	FALSE	66.51	DNA	95	48.4211	51.5789	92.4793	0	Mycobacterium	Pegunavirus	Pegunavirus	Bclasvirinae	Siphoviridae	Duplodnaviria	Group I	2018-10-03	2020-11-17
MH825703	Arthrobacter phage LeeroyJ	Arthrobacter phage LeeroyJ unclassified Marthavirus Marthavirus Myoviridae Caudovirales Caudoviricetes Uroviricota Heunggongvirae Duplodnaviria Viruses	51025	FALSE	60.941	DNA	76	90.7895	9.21053	93.66	0	Arthrobacter	Marthavirus	Marthavirus	Unclassified	Myoviridae	Duplodnaviria	Group I	2018-10-03	2020-02-11
MH825704	Mycobacterium phage LilTurb	Mycobacterium phage LilTurb unclassified Fromanvirus Fromanvirus Siphoviridae Caudovirales Caudoviricetes Uroviricota Heunggongvirae Duplodnaviria Viruses	53153	FALSE	63.342	DNA	89	37.0787	62.9213	90.0401	1	Mycobacterium	Fromanvirus	Fromanvirus	Unclassified	Siphoviridae	Duplodnaviria	Group I	2018-10-03	2019-03-14
MH825705	Mycobacterium phage Mesh1	Mycobacterium phage Mesh1 unclassified Pegunavirus Pegunavirus Bclasvirinae Siphoviridae Caudovirales Caudoviricetes Uroviricota Heunggongvirae Duplodnaviria Viruses	68774	FALSE	66.438	DNA	96	47.9167	52.0833	92.4899	0	Mycobacterium	Pegunavirus	Pegunavirus	Bclasvirinae	Siphoviridae	Duplodnaviria	Group I	2018-10-03	2020-11-17
MH825706	Streptomyces phage Microdon	Streptomyces phage Microdon Siphoviridae Caudovirales Caudoviricetes Uroviricota Heunggongvirae Duplodnaviria Viruses	53356	FALSE	68.562	DNA	79	97.4684	2.53165	92.7393	0	Streptomyces	Siphoviridae	Unclassified	Unclassified	Siphoviridae	Duplodnaviria	Group I	2018-10-03	2018-10-03
MH825707	Mycobacterium phage MilleniumForce	Mycobacterium phage MilleniumForce unclassified Cheoctovirus Cheoctovirus Siphoviridae Caudovirales Caudoviricetes Uroviricota Heunggongvirae Duplodnaviria Viruses	58106	FALSE	61.782	DNA	99	93.9394	6.06061	95.004	0	Mycobacterium	Cheoctovirus	Cheoctovirus	Unclassified	Siphoviridae	Duplodnaviria	Group I	2018-10-03	2019-05-10
MH825708	Mycobacterium phage NearlyHeadless	Mycobacterium phage NearlyHeadless unclassified Fromanvirus Fromanvirus Siphoviridae Caudovirales Caudoviricetes Uroviricota Heunggongvirae Duplodnaviria Viruses	52383	FALSE	61.409	DNA	94	28.7234	71.2766	90.6687	1	Mycobacterium	Fromanvirus	Fromanvirus	Unclassified	Siphoviridae	Duplodnaviria	Group I	2018-10-03	2020-06-30
MH825709	Mycobacterium phage NicoleTera	Mycobacterium phage NicoleTera unclassified Fromanvirus Fromanvirus Siphoviridae Caudovirales Caudoviricetes Uroviricota Heunggongvirae Duplodnaviria Viruses	52944	FALSE	63.973	DNA	87	37.931	62.069	89.1338	3	Mycobacterium	Fromanvirus	Fromanvirus	Unclassified	Siphoviridae	Duplodnaviria	Group I	2018-10-03	2019-03-14
MH825710	Mycobacterium phage Ruin	Mycobacterium phage Ruin unclassified Fromanvirus Fromanvirus Siphoviridae Caudovirales Caudoviricetes Uroviricota Heunggongvirae Duplodnaviria Viruses	51365	FALSE	63.88	DNA	80	37.5	62.5	90.8264	0	Mycobacterium	Fromanvirus	Fromanvirus	Unclassified	Siphoviridae	Duplodnaviria	Group I	2018-10-03	2020-11-17
MH825711	Arthrobacter phage Tenno	Arthrobacter phage Tenno unclassified Gordonvirus Gordonvirus Siphoviridae Caudovirales Caudoviricetes Uroviricota Heunggongvirae Duplodnaviria Viruses	58193	FALSE	49.626	DNA	82	98.7805	1.21951	91.7327	0	Arthrobacter	Gordonvirus	Gordonvirus	Unclassified	Siphoviridae	Duplodnaviria	Group I	2018-10-03	2020-09-17
MH825712	Microbacterium phage ValentiniPuff	Microbacterium phage ValentiniPuff Siphoviridae Caudovirales Caudoviricetes Uroviricota Heunggongvirae Duplodnaviria Viruses	62517	FALSE	67.148	DNA	112	100	0	94.9182	0	Microbacterium	Siphoviridae	Unclassified	Unclassified	Siphoviridae	Duplodnaviria	Group I	2018-10-03	2019-05-21
MH825713	Mycobacterium phage Zalkecks	Mycobacterium phage Zalkecks unclassified Bixzunavirus Bixzunavirus Myoviridae Caudovirales Caudoviricetes Uroviricota Heunggongvirae Duplodnaviria Viruses	154764	FALSE	64.739	DNA	219	98.1735	1.82648	90.8176	33	Mycobacterium	Bixzunavirus	Bixzunavirus	Unclassified	Myoviridae	Duplodnaviria	Group I	2019-01-30	2020-11-18
MH830339	Proteus phage Stubb	Proteus phage Stubb Proteus virus Stubb Novosibvirus Demerecviridae Caudovirales Caudoviricetes Uroviricota Heunggongvirae Duplodnaviria Viruses	104410	FALSE	38.512	DNA	142	29.5775	70.4225	87.3824	23	Proteus	Novosibvirus	Novosibvirus	Unclassified	Demerecviridae	Duplodnaviria	Group I	2018-10-20	2020-04-23
MH834594	Arthrobacter phage Adaia	Arthrobacter phage Adaia Siphoviridae Caudovirales Caudoviricetes Uroviricota Heunggongvirae Duplodnaviria Viruses	15840	FALSE	56.111	DNA	22	100	0	87.2727	0	Arthrobacter	Siphoviridae	Unclassified	Unclassified	Siphoviridae	Duplodnaviria	Group I	2018-10-28	2020-09-17
MH834595	Arthrobacter phage Andrew	Arthrobacter phage Andrew Arthrobacter virus Andrew Andrewvirus Siphoviridae Caudovirales Caudoviricetes Uroviricota Heunggongvirae Duplodnaviria Viruses	38802	FALSE	65.533	DNA	67	80.597	19.403	91.4489	0	Arthrobacter	Andrewvirus	Andrewvirus	Unclassified	Siphoviridae	Duplodnaviria	Group I	2018-10-28	2020-09-17
MH834596	Microbacterium phage Armstrong	Microbacterium phage Armstrong Microbacterium virus Armstrong Armstrongvirus Siphoviridae Caudovirales Caudoviricetes Uroviricota Heunggongvirae Duplodnaviria Viruses	39928	FALSE	67.138	DNA	68	92.6471	7.35294	93.621	2	Microbacterium	Armstrongvirus	Armstrongvirus	Unclassified	Siphoviridae	Duplodnaviria	Group I	2018-10-28	2020-09-18
MH834597	Arthrobacter phage Atraxa	Arthrobacter phage Atraxa Siphoviridae Caudovirales Caudoviricetes Uroviricota Heunggongvirae Duplodnaviria Viruses	14927	FALSE	58.036	DNA	20	100	0	80.0228	1	Arthrobacter	Siphoviridae	Unclassified	Unclassified	Siphoviridae	Duplodnaviria	Group I	2018-10-28	2020-09-17
MH834598	Arthrobacter phage Auxilium	Arthrobacter phage Auxilium Siphoviridae Caudovirales Caudoviricetes Uroviricota Heunggongvirae Duplodnaviria Viruses	49447	FALSE	62.584	DNA	89	91.0112	8.98876	93.0026	0	Arthrobacter	Siphoviridae	Unclassified	Unclassified	Siphoviridae	Duplodnaviria	Group I	2018-10-28	2020-09-17
MH834599	Microbacterium phage Bernstein	Microbacterium phage Bernstein unclassified Armstrongvirus Armstrongvirus Siphoviridae Caudovirales Caudoviricetes Uroviricota Heunggongvirae Duplodnaviria Viruses	39926	FALSE	67.134	DNA	68	92.6471	7.35294	93.6407	2	Microbacterium	Armstrongvirus	Armstrongvirus	Unclassified	Siphoviridae	Duplodnaviria	Group I	2018-10-28	2020-09-18
MH834600	Mycobacterium phage BigCheese	Mycobacterium phage BigCheese unclassified Bronvirus Bronvirus Siphoviridae Caudovirales Caudoviricetes Uroviricota Heunggongvirae Duplodnaviria Viruses	72810	FALSE	58.905	DNA	117	79.4872	20.5128	89.9451	12	Mycobacterium	Bronvirus	Bronvirus	Unclassified	Siphoviridae	Duplodnaviria	Group I	2018-10-28	2020-11-18
MH834601	Mycobacterium phage BoostSeason	Mycobacterium phage BoostSeason unclassified Timquatrovirus Timquatrovirus Siphoviridae Caudovirales Caudoviricetes Uroviricota Heunggongvirae Duplodnaviria Viruses	58078	FALSE	68.213	DNA	91	94.5055	5.49451	91.5424	0	Mycobacterium	Timquatrovirus	Timquatrovirus	Unclassified	Siphoviridae	Duplodnaviria	Group I	2018-10-28	2020-11-18
MH834602	Microbacterium phage Brahms	Microbacterium phage Brahms unclassified Armstrongvirus Armstrongvirus Siphoviridae Caudovirales Caudoviricetes Uroviricota Heunggongvirae Duplodnaviria Viruses	39828	FALSE	67.068	DNA	68	92.6471	7.35294	93.6904	2	Microbacterium	Armstrongvirus	Armstrongvirus	Unclassified	Siphoviridae	Duplodnaviria	Group I	2018-10-28	2020-09-18
MH834603	Arthrobacter phage Bridgette	Arthrobacter phage Bridgette Arthrobacter virus Bridgette Bridgettevirus Siphoviridae Caudovirales Caudoviricetes Uroviricota Heunggongvirae Duplodnaviria Viruses	43113	FALSE	65.089	DNA	65	89.2308	10.7692	90.78	0	Arthrobacter	Bridgettevirus	Bridgettevirus	Unclassified	Siphoviridae	Duplodnaviria	Group I	2018-10-28	2020-09-18
MH834604	Microbacterium phage Coltrane	Microbacterium phage Coltrane unclassified Armstrongvirus Armstrongvirus Siphoviridae Caudovirales Caudoviricetes Uroviricota Heunggongvirae Duplodnaviria Viruses	39828	FALSE	67.071	DNA	68	92.6471	7.35294	93.6904	2	Microbacterium	Armstrongvirus	Armstrongvirus	Unclassified	Siphoviridae	Duplodnaviria	Group I	2018-10-28	2020-09-18
MH834605	Arthrobacter phage Constance	Arthrobacter phage Constance Arthrobacter virus Constance Bridgettevirus Siphoviridae Caudovirales Caudoviricetes Uroviricota Heunggongvirae Duplodnaviria Viruses	43706	FALSE	65.128	DNA	64	90.625	9.375	91.1065	0	Arthrobacter	Bridgettevirus	Bridgettevirus	Unclassified	Siphoviridae	Duplodnaviria	Group I	2018-10-28	2020-09-18
MH834606	Arthrobacter phage Coral	Arthrobacter phage Coral Arthrobacter virus Coral Coralvirus Siphoviridae Caudovirales Caudoviricetes Uroviricota Heunggongvirae Duplodnaviria Viruses	38317	FALSE	66.66	DNA	67	80.597	19.403	89.8139	1	Arthrobacter	Coralvirus	Coralvirus	Unclassified	Siphoviridae	Duplodnaviria	Group I	2018-10-28	2020-09-17
MH834607	Arthrobacter phage Corgi	Arthrobacter phage Corgi Siphoviridae Caudovirales Caudoviricetes Uroviricota Heunggongvirae Duplodnaviria Viruses	15771	FALSE	67.58	DNA	25	100	0	94.5216	0	Arthrobacter	Siphoviridae	Unclassified	Unclassified	Siphoviridae	Duplodnaviria	Group I	2018-10-28	2018-10-28
MH834608	Arthrobacter phage Cote	Arthrobacter phage Cote unclassified Coralvirus Coralvirus Siphoviridae Caudovirales Caudoviricetes Uroviricota Heunggongvirae Duplodnaviria Viruses	39044	FALSE	66.722	DNA	70	80	20	90.0702	1	Arthrobacter	Coralvirus	Coralvirus	Unclassified	Siphoviridae	Duplodnaviria	Group I	2018-10-28	2020-09-17
MH834609	Arthrobacter phage Daob	Arthrobacter phage Daob unclassified Coralvirus Coralvirus Siphoviridae Caudovirales Caudoviricetes Uroviricota Heunggongvirae Duplodnaviria Viruses	37967	FALSE	66.595	DNA	67	77.6119	22.3881	91.5163	0	Arthrobacter	Coralvirus	Coralvirus	Unclassified	Siphoviridae	Duplodnaviria	Group I	2018-10-28	2020-09-17
MH834610	Arthrobacter phage DrManhattan	Arthrobacter phage DrManhattan Arthrobacter virus DrManhattan Manhattanvirus Siphoviridae Caudovirales Caudoviricetes Uroviricota Heunggongvirae Duplodnaviria Viruses	42577	FALSE	65.953	DNA	68	97.0588	2.94118	89.8866	0	Arthrobacter	Manhattanvirus	Manhattanvirus	Unclassified	Siphoviridae	Duplodnaviria	Group I	2018-10-28	2020-09-17
MH834611	Arthrobacter phage Eileen	Arthrobacter phage Eileen Arthrobacter virus Eileen Bridgettevirus Siphoviridae Caudovirales Caudoviricetes Uroviricota Heunggongvirae Duplodnaviria Viruses	41165	FALSE	65.126	DNA	58	93.1034	6.89655	91.8329	1	Arthrobacter	Bridgettevirus	Bridgettevirus	Unclassified	Siphoviridae	Duplodnaviria	Group I	2018-10-28	2020-09-18
MH834612	Arthrobacter phage Faja	Arthrobacter phage Faja Siphoviridae Caudovirales Caudoviricetes Uroviricota Heunggongvirae Duplodnaviria Viruses	52490	FALSE	63.124	DNA	91	87.9121	12.0879	92.6805	0	Arthrobacter	Siphoviridae	Unclassified	Unclassified	Siphoviridae	Duplodnaviria	Group I	2018-10-28	2020-09-17
MH834613	Mycobacterium phage Fowlmouth	Mycobacterium phage Fowlmouth Siphoviridae Caudovirales Caudoviricetes Uroviricota Heunggongvirae Duplodnaviria Viruses	69660	FALSE	48.666	DNA	104	100	0	89.5062	1	Mycobacterium	Siphoviridae	Unclassified	Unclassified	Siphoviridae	Duplodnaviria	Group I	2018-10-28	2020-09-17
MH834614	Arthrobacter phage Judy	Arthrobacter phage Judy Arthrobacter virus Judy Bridgettevirus Siphoviridae Caudovirales Caudoviricetes Uroviricota Heunggongvirae Duplodnaviria Viruses	43440	FALSE	65.168	DNA	68	89.7059	10.2941	91.8094	0	Arthrobacter	Bridgettevirus	Bridgettevirus	Unclassified	Siphoviridae	Duplodnaviria	Group I	2018-10-28	2020-09-18
MH834615	Mycobacterium phage KandZ	Mycobacterium phage KandZ Plotvirus Dclasvirinae Siphoviridae Caudovirales Caudoviricetes Uroviricota Heunggongvirae Duplodnaviria Viruses	64596	FALSE	59.683	DNA	81	96.2963	3.7037	93.0011	0	Mycobacterium	Plotvirus	Plotvirus	Dclasvirinae	Siphoviridae	Duplodnaviria	Group I	2018-10-28	2020-09-18
MH834616	Arthrobacter phage Kepler	Arthrobacter phage Kepler Arthrobacter virus Kepler Coralvirus Siphoviridae Caudovirales Caudoviricetes Uroviricota Heunggongvirae Duplodnaviria Viruses	38449	FALSE	66.735	DNA	70	77.1429	22.8571	92.6942	0	Arthrobacter	Coralvirus	Coralvirus	Unclassified	Siphoviridae	Duplodnaviria	Group I	2018-10-28	2020-09-17
MH834617	Mycobacterium phage Lizziana	Mycobacterium phage Lizziana unclassified Cheoctovirus Cheoctovirus Siphoviridae Caudovirales Caudoviricetes Uroviricota Heunggongvirae Duplodnaviria Viruses	58423	FALSE	61.335	DNA	98	87.7551	12.2449	93.7696	0	Mycobacterium	Cheoctovirus	Cheoctovirus	Unclassified	Siphoviridae	Duplodnaviria	Group I	2018-10-28	2019-05-10
MH834618	Arthrobacter phage Lunar	Arthrobacter phage Lunar unclassified Coralvirus Coralvirus Siphoviridae Caudovirales Caudoviricetes Uroviricota Heunggongvirae Duplodnaviria Viruses	38450	FALSE	66.687	DNA	68	77.9412	22.0588	91.186	0	Arthrobacter	Coralvirus	Coralvirus	Unclassified	Siphoviridae	Duplodnaviria	Group I	2018-10-28	2020-09-17
MH834619	Arthrobacter phage Maureen	Arthrobacter phage Maureen unclassified Liebevirus Liebevirus Siphoviridae Caudovirales Caudoviricetes Uroviricota Heunggongvirae Duplodnaviria Viruses	45802	FALSE	68.816	DNA	66	98.4848	1.51515	91.758	0	Arthrobacter	Liebevirus	Liebevirus	Unclassified	Siphoviridae	Duplodnaviria	Group I	2018-10-28	2020-09-17
MH834620	Arthrobacter phage Melons	Arthrobacter phage Melons unclassified Coralvirus Coralvirus Siphoviridae Caudovirales Caudoviricetes Uroviricota Heunggongvirae Duplodnaviria Viruses	38457	FALSE	66.784	DNA	69	78.2609	21.7391	91.9416	0	Arthrobacter	Coralvirus	Coralvirus	Unclassified	Siphoviridae	Duplodnaviria	Group I	2018-10-28	2020-09-17
MH834621	Arthrobacter phage Nandita	Arthrobacter phage Nandita Siphoviridae Caudovirales Caudoviricetes Uroviricota Heunggongvirae Duplodnaviria Viruses	42378	FALSE	64.897	DNA	66	87.8788	12.1212	94.1998	2	Arthrobacter	Siphoviridae	Unclassified	Unclassified	Siphoviridae	Duplodnaviria	Group I	2018-10-28	2018-10-28
MH834622	Arthrobacter phage Noely	Arthrobacter phage Noely Siphoviridae Caudovirales Caudoviricetes Uroviricota Heunggongvirae Duplodnaviria Viruses	15013	FALSE	68.321	DNA	23	100	0	93.2192	0	Arthrobacter	Siphoviridae	Unclassified	Unclassified	Siphoviridae	Duplodnaviria	Group I	2018-10-28	2018-10-28
MH834623	Arthrobacter phage Peas	Arthrobacter phage Peas Arthrobacter virus Peas Bridgettevirus Siphoviridae Caudovirales Caudoviricetes Uroviricota Heunggongvirae Duplodnaviria Viruses	44103	FALSE	64.712	DNA	65	92.3077	7.69231	91.6604	0	Arthrobacter	Bridgettevirus	Bridgettevirus	Unclassified	Siphoviridae	Duplodnaviria	Group I	2018-10-28	2020-09-18
MH834624	Arthrobacter phage Polka	Arthrobacter phage Polka unclassified Coralvirus Coralvirus Siphoviridae Caudovirales Caudoviricetes Uroviricota Heunggongvirae Duplodnaviria Viruses	38077	FALSE	66.699	DNA	67	79.1045	20.8955	92.2368	0	Arthrobacter	Coralvirus	Coralvirus	Unclassified	Siphoviridae	Duplodnaviria	Group I	2018-10-28	2020-09-17
MH834625	Arthrobacter phage Richie	Arthrobacter phage Richie Siphoviridae Caudovirales Caudoviricetes Uroviricota Heunggongvirae Duplodnaviria Viruses	53867	FALSE	62.706	DNA	98	86.7347	13.2653	93.82	1	Arthrobacter	Siphoviridae	Unclassified	Unclassified	Siphoviridae	Duplodnaviria	Group I	2018-10-28	2020-09-17
MH834626	Microbacterium phage Rollins	Microbacterium phage Rollins unclassified Armstrongvirus Armstrongvirus Siphoviridae Caudovirales Caudoviricetes Uroviricota Heunggongvirae Duplodnaviria Viruses	39926	FALSE	67.134	DNA	68	92.6471	7.35294	93.6407	2	Microbacterium	Armstrongvirus	Armstrongvirus	Unclassified	Siphoviridae	Duplodnaviria	Group I	2018-10-28	2020-09-18
MH834627	Arthrobacter phage Ryan	Arthrobacter phage Ryan Siphoviridae Caudovirales Caudoviricetes Uroviricota Heunggongvirae Duplodnaviria Viruses	43182	FALSE	65.069	DNA	68	88.2353	11.7647	93.5367	1	Arthrobacter	Siphoviridae	Unclassified	Unclassified	Siphoviridae	Duplodnaviria	Group I	2018-10-28	2018-10-28
MH834628	Arthrobacter phage Sputnik	Arthrobacter phage Sputnik Siphoviridae Caudovirales Caudoviricetes Uroviricota Heunggongvirae Duplodnaviria Viruses	14927	FALSE	58.042	DNA	20	100	0	80.0228	1	Arthrobacter	Siphoviridae	Unclassified	Unclassified	Siphoviridae	Duplodnaviria	Group I	2018-10-28	2020-09-17
MH834629	Arthrobacter phage Yang	Arthrobacter phage Yang Arthobacter virus Yang Yangvirus Siphoviridae Caudovirales Caudoviricetes Uroviricota Heunggongvirae Duplodnaviria Viruses	43206	FALSE	68.389	DNA	66	96.9697	3.0303	91.9733	0	Arthrobacter	Yangvirus	Yangvirus	Unclassified	Siphoviridae	Duplodnaviria	Group I	2018-10-28	2020-09-17
MH837542	Lactobacillus phage LR1	Lactobacillus phage LR1 Siphoviridae Caudovirales Caudoviricetes Uroviricota Heunggongvirae Duplodnaviria Viruses	43290	FALSE	39.848	DNA	59	89.8305	10.1695	92.9175	0	Lactobacillus	Siphoviridae	Unclassified	Unclassified	Siphoviridae	Duplodnaviria	Group I	2018-10-28	2018-10-28
MH837543	Lactobacillus phage LR2	Lactobacillus phage LR2 Siphoviridae Caudovirales Caudoviricetes Uroviricota Heunggongvirae Duplodnaviria Viruses	43695	FALSE	38.13	DNA	57	14.0351	85.9649	89.056	0	Lactobacillus	Siphoviridae	Unclassified	Unclassified	Siphoviridae	Duplodnaviria	Group I	2018-10-28	2018-10-28
MH837626	Escherichia phage vB_vPM_PD112	Escherichia phage vB_vPM_PD112 unclassified Tequatrovirus Tequatrovirus Tevenvirinae Myoviridae Caudovirales Caudoviricetes Uroviricota Heunggongvirae Duplodnaviria Viruses	168084	FALSE	35.364	DNA	270	15.9259	84.0741	94.1767	7	Escherichia	Tequatrovirus	Tequatrovirus	Tevenvirinae	Myoviridae	Duplodnaviria	Group I	2018-10-03	2018-10-03
MH844528	Staphylococcus phage 812	Staphylococcus phage 812 unclassified Kayvirus Kayvirus Twortvirinae Herelleviridae Caudovirales Caudoviricetes Uroviricota Heunggongvirae Duplodnaviria Viruses	150390	FALSE	30.367	DNA	237	72.9958	27.0042	88.8024	4	Staphylococcus	Kayvirus	Kayvirus	Twortvirinae	Herelleviridae	Duplodnaviria	Group I	2018-12-02	2018-12-02
MH844529	Staphylococcus phage 812h1	Staphylococcus phage 812h1 unclassified Kayvirus Kayvirus Twortvirinae Herelleviridae Caudovirales Caudoviricetes Uroviricota Heunggongvirae Duplodnaviria Viruses	150582	FALSE	30.389	DNA	237	72.5738	27.4262	88.5259	4	Staphylococcus	Kayvirus	Kayvirus	Twortvirinae	Herelleviridae	Duplodnaviria	Group I	2018-12-02	2018-12-02
MH844531	Klebsiella phage GH-K3	Klebsiella phage GH-K3 Klebsiella virus GHK3 Webervirus Drexlerviridae Caudovirales Caudoviricetes Uroviricota Heunggongvirae Duplodnaviria Viruses	49427	FALSE	50.169	DNA	75	24	76	90.1997	0	Klebsiella	Webervirus	Webervirus	Unclassified	Drexlerviridae	Duplodnaviria	Group I	2019-03-01	2019-03-01
MH844558	Exiguobacterium phage vB_EauM-23	Exiguobacterium phage vB_EauM-23 Myoviridae Caudovirales Caudoviricetes Uroviricota Heunggongvirae Duplodnaviria Viruses	37660	FALSE	52.079	DNA	66	100	0	91.7446	0	Exiguobacterium	Myoviridae	Unclassified	Unclassified	Myoviridae	Duplodnaviria	Group I	2019-03-18	2019-03-18
MH845412	Cronobacter phage PhiCS01	Cronobacter phage PhiCS01 Cronobacter virus PhiCS01 Gyeonggidovirus Drexlerviridae Caudovirales Caudoviricetes Uroviricota Heunggongvirae Duplodnaviria Viruses	48195	FALSE	50.109	DNA	75	18.6667	81.3333	90.7314	0	Cronobacter	Gyeonggidovirus	Gyeonggidovirus	Unclassified	Drexlerviridae	Duplodnaviria	Group I	2018-10-20	2018-10-20
MH853355	Streptococcus phage LF1	Streptococcus phage LF1 Siphoviridae Caudovirales Caudoviricetes Uroviricota Heunggongvirae Duplodnaviria Viruses	37421	FALSE	36.904	DNA	58	89.6552	10.3448	89.9415	0	Streptococcus	Siphoviridae	Unclassified	Unclassified	Siphoviridae	Duplodnaviria	Group I	2018-10-20	2018-10-20
MH853356	Streptococcus phage LF2	Streptococcus phage LF2 Siphoviridae Caudovirales Caudoviricetes Uroviricota Heunggongvirae Duplodnaviria Viruses	44768	FALSE	36.718	DNA	73	13.6986	86.3014	89.1128	0	Streptococcus	Siphoviridae	Unclassified	Unclassified	Siphoviridae	Duplodnaviria	Group I	2018-10-20	2020-06-09
MH853357	Streptococcus phage LF3	Streptococcus phage LF3 Siphoviridae Caudovirales Caudoviricetes Uroviricota Heunggongvirae Duplodnaviria Viruses	32205	FALSE	40.23	DNA	47	89.3617	10.6383	94.2152	0	Streptococcus	Siphoviridae	Unclassified	Unclassified	Siphoviridae	Duplodnaviria	Group I	2018-10-20	2018-10-20
MH853358	Streptococcus phage LF4	Streptococcus phage LF4 Siphoviridae Caudovirales Caudoviricetes Uroviricota Heunggongvirae Duplodnaviria Viruses	37421	FALSE	37.022	DNA	58	89.6552	10.3448	90.4225	0	Streptococcus	Siphoviridae	Unclassified	Unclassified	Siphoviridae	Duplodnaviria	Group I	2018-10-20	2018-10-20
MH853786	Acinetobacter phage vB_AbaM_IME285	Acinetobacter phage vB_AbaM_IME285 Obolenskvirus Myoviridae Caudovirales Caudoviricetes Uroviricota Heunggongvirae Duplodnaviria Viruses	45063	FALSE	37.869	DNA	78	16.6667	83.3333	90.8195	0	Acinetobacter	Obolenskvirus	Obolenskvirus	Unclassified	Myoviridae	Duplodnaviria	Group I	2018-11-06	2019-11-15
MH853787	Acinetobacter phage vB_AbaM_IME284	Acinetobacter phage vB_AbaM_IME284 Obolenskvirus Myoviridae Caudovirales Caudoviricetes Uroviricota Heunggongvirae Duplodnaviria Viruses	43557	FALSE	38.302	DNA	86	13.9535	86.0465	93.4913	0	Acinetobacter	Obolenskvirus	Obolenskvirus	Unclassified	Myoviridae	Duplodnaviria	Group I	2018-11-06	2019-11-15
MH853788	Acinetobacter phage vB_AbaM_IME512	Acinetobacter phage vB_AbaM_IME512 Obolenskvirus Myoviridae Caudovirales Caudoviricetes Uroviricota Heunggongvirae Duplodnaviria Viruses	46499	FALSE	37.558	DNA	87	16.092	83.908	90.9181	0	Acinetobacter	Obolenskvirus	Obolenskvirus	Unclassified	Myoviridae	Duplodnaviria	Group I	2018-11-06	2019-11-15
MH880817	Enterococcus phage EfV12-phi1	Enterococcus phage EfV12-phi1 Enterococcus virus EfV12 Schiekvirus Brockvirinae Herelleviridae Caudovirales Caudoviricetes Uroviricota Heunggongvirae Duplodnaviria Viruses	152770	FALSE	37.02	DNA	198	60.101	39.899	89.0234	23	Enterococcus	Schiekvirus	Schiekvirus	Brockvirinae	Herelleviridae	Duplodnaviria	Group I	2018-10-20	2018-10-20
MH884508	Bacillus phage vB_BcoS-136	Bacillus phage vB_BcoS-136 Siphoviridae Caudovirales Caudoviricetes Uroviricota Heunggongvirae Duplodnaviria Viruses	160590	FALSE	32.163	DNA	239	24.6862	75.3138	89.231	17	Bacillus	Siphoviridae	Unclassified	Unclassified	Siphoviridae	Duplodnaviria	Group I	2018-11-06	2018-11-06
MH884509	Bacillus phage vB_BboS-125	Bacillus phage vB_BboS-125 Myoviridae Caudovirales Caudoviricetes Uroviricota Heunggongvirae Duplodnaviria Viruses	58528	FALSE	48.568	DNA	81	100	0	92.2584	0	Bacillus	Myoviridae	Unclassified	Unclassified	Myoviridae	Duplodnaviria	Group I	2018-11-06	2018-11-06
MH884510	Exiguobacterium phage vB_EalM-137	Exiguobacterium phage vB_EalM-137 Myoviridae Caudovirales Caudoviricetes Uroviricota Heunggongvirae Duplodnaviria Viruses	41601	FALSE	50.431	DNA	64	87.5	12.5	91.231	0	Exiguobacterium	Myoviridae	Unclassified	Unclassified	Myoviridae	Duplodnaviria	Group I	2018-11-06	2018-11-06
MH884511	Exiguobacterium phage vB_EalM-132	Exiguobacterium phage vB_EalM-132 unclassified Spounavirinae Spounavirinae Herelleviridae Caudovirales Caudoviricetes Uroviricota Heunggongvirae Duplodnaviria Viruses	145804	FALSE	40.62	DNA	191	86.911	13.089	86.0505	2	Exiguobacterium	Spounavirinae	Unclassified	Spounavirinae	Herelleviridae	Duplodnaviria	Group I	2018-11-06	2018-11-06
MH884512	Bacillus phage vB_BpsS-140	Bacillus phage vB_BpsS-140 Siphoviridae Caudovirales Caudoviricetes Uroviricota Heunggongvirae Duplodnaviria Viruses	55091	FALSE	39.841	DNA	68	95.5882	4.41176	91.0221	0	Bacillus	Siphoviridae	Unclassified	Unclassified	Siphoviridae	Duplodnaviria	Group I	2019-01-09	2019-01-09
MH884513	Bacillus phage vB_BpsS-36	Bacillus phage vB_BpsS-36 Siphoviridae Caudovirales Caudoviricetes Uroviricota Heunggongvirae Duplodnaviria Viruses	50485	FALSE	41.143	DNA	68	97.0588	2.94118	91.3162	0	Bacillus	Siphoviridae	Unclassified	Unclassified	Siphoviridae	Duplodnaviria	Group I	2018-11-06	2018-11-06
MH884514	Bacillus phage vB_BpsM-61	Bacillus phage vB_BpsM-61 unclassified Saundersvirus Saundersvirus Siphoviridae Caudovirales Caudoviricetes Uroviricota Heunggongvirae Duplodnaviria Viruses	48160	FALSE	43.142	DNA	75	98.6667	1.33333	93.0025	0	Bacillus	Saundersvirus	Saundersvirus	Unclassified	Siphoviridae	Duplodnaviria	Group I	2018-11-06	2018-11-06
MH884648	Caulobacter phage Kronos	Caulobacter phage Kronos Siphoviridae Caudovirales Caudoviricetes Uroviricota Heunggongvirae Duplodnaviria Viruses	42424	FALSE	66.29	DNA	56	67.8571	32.1429	94.687	0	Caulobacter	Siphoviridae	Unclassified	Unclassified	Siphoviridae	Duplodnaviria	Group I	2018-10-03	2018-10-03
MH885472	Phage PBKP05	Phage PBKP05 unclassified Drulisvirus Drulisvirus Slopekvirinae Autographiviridae Caudovirales Caudoviricetes Uroviricota Heunggongvirae Duplodnaviria Viruses	30240	FALSE	52.983	DNA	59	96.6102	3.38983	71.4286	0	Unspecified	Drulisvirus	Drulisvirus	Slopekvirinae	Autographiviridae	Duplodnaviria	Group I	2018-11-06	2019-08-06
MH892350	Streptococcus phage SW16	Streptococcus phage SW16 Siphoviridae Caudovirales Caudoviricetes Uroviricota Heunggongvirae Duplodnaviria Viruses	32106	FALSE	36.953	DNA	44	100	0	90.413	0	Streptococcus	Siphoviridae	Unclassified	Unclassified	Siphoviridae	Duplodnaviria	Group I	2018-12-06	2018-12-06
MH892351	Streptococcus phage SW6	Streptococcus phage SW6 unclassified Moineauvirus Moineauvirus Siphoviridae Caudovirales Caudoviricetes Uroviricota Heunggongvirae Duplodnaviria Viruses	34276	FALSE	38.642	DNA	39	100	0	86.8334	0	Streptococcus	Moineauvirus	Moineauvirus	Unclassified	Siphoviridae	Duplodnaviria	Group I	2018-12-06	2018-12-06
MH892352	Streptococcus phage SW1	Streptococcus phage SW1 unclassified Moineauvirus Moineauvirus Siphoviridae Caudovirales Caudoviricetes Uroviricota Heunggongvirae Duplodnaviria Viruses	34821	FALSE	38.85	DNA	40	95	5	93.7365	0	Streptococcus	Moineauvirus	Moineauvirus	Unclassified	Siphoviridae	Duplodnaviria	Group I	2018-12-06	2018-12-06
MH892353	Streptococcus phage SW2	Streptococcus phage SW2 unclassified Moineauvirus Moineauvirus Siphoviridae Caudovirales Caudoviricetes Uroviricota Heunggongvirae Duplodnaviria Viruses	37222	FALSE	38.805	DNA	45	97.7778	2.22222	90.4385	0	Streptococcus	Moineauvirus	Moineauvirus	Unclassified	Siphoviridae	Duplodnaviria	Group I	2018-12-06	2018-12-06
MH892354	Streptococcus phage SW3	Streptococcus phage SW3 unclassified Moineauvirus Moineauvirus Siphoviridae Caudovirales Caudoviricetes Uroviricota Heunggongvirae Duplodnaviria Viruses	37181	FALSE	38.641	DNA	45	100	0	90.4171	0	Streptococcus	Moineauvirus	Moineauvirus	Unclassified	Siphoviridae	Duplodnaviria	Group I	2018-12-06	2018-12-06
MH892355	Streptococcus phage SW4	Streptococcus phage SW4 Siphoviridae Caudovirales Caudoviricetes Uroviricota Heunggongvirae Duplodnaviria Viruses	34556	FALSE	38.153	DNA	45	100	0	90.8873	0	Streptococcus	Siphoviridae	Unclassified	Unclassified	Siphoviridae	Duplodnaviria	Group I	2018-12-06	2018-12-06
MH892356	Streptococcus phage SW21	Streptococcus phage SW21 unclassified Moineauvirus Moineauvirus Siphoviridae Caudovirales Caudoviricetes Uroviricota Heunggongvirae Duplodnaviria Viruses	35351	FALSE	38.777	DNA	40	100	0	90.5576	0	Streptococcus	Moineauvirus	Moineauvirus	Unclassified	Siphoviridae	Duplodnaviria	Group I	2018-12-06	2018-12-06
MH892357	Streptococcus phage SW8	Streptococcus phage SW8 unclassified Moineauvirus Moineauvirus Siphoviridae Caudovirales Caudoviricetes Uroviricota Heunggongvirae Duplodnaviria Viruses	33930	FALSE	39.107	DNA	40	100	0	90.3448	0	Streptococcus	Moineauvirus	Moineauvirus	Unclassified	Siphoviridae	Duplodnaviria	Group I	2018-12-06	2018-12-06
MH892358	Streptococcus phage SW9	Streptococcus phage SW9 unclassified Moineauvirus Moineauvirus Siphoviridae Caudovirales Caudoviricetes Uroviricota Heunggongvirae Duplodnaviria Viruses	33999	FALSE	38.713	DNA	38	100	0	92.5439	0	Streptococcus	Moineauvirus	Moineauvirus	Unclassified	Siphoviridae	Duplodnaviria	Group I	2018-12-06	2018-12-06
MH892359	Streptococcus phage SW10	Streptococcus phage SW10 unclassified Moineauvirus Moineauvirus Siphoviridae Caudovirales Caudoviricetes Uroviricota Heunggongvirae Duplodnaviria Viruses	34336	FALSE	38.758	DNA	39	97.4359	2.5641	93.6015	0	Streptococcus	Moineauvirus	Moineauvirus	Unclassified	Siphoviridae	Duplodnaviria	Group I	2018-12-06	2018-12-06
MH892360	Streptococcus phage SW11	Streptococcus phage SW11 unclassified Moineauvirus Moineauvirus Siphoviridae Caudovirales Caudoviricetes Uroviricota Heunggongvirae Duplodnaviria Viruses	36250	FALSE	38.234	DNA	44	100	0	90.2152	0	Streptococcus	Moineauvirus	Moineauvirus	Unclassified	Siphoviridae	Duplodnaviria	Group I	2018-12-06	2018-12-06
MH892361	Streptococcus phage SW12	Streptococcus phage SW12 unclassified Moineauvirus Moineauvirus Siphoviridae Caudovirales Caudoviricetes Uroviricota Heunggongvirae Duplodnaviria Viruses	35382	FALSE	38.754	DNA	44	97.7273	2.27273	91.4109	0	Streptococcus	Moineauvirus	Moineauvirus	Unclassified	Siphoviridae	Duplodnaviria	Group I	2018-12-06	2018-12-06
MH892362	Streptococcus phage SW13	Streptococcus phage SW13 unclassified Brussowvirus Brussowvirus Siphoviridae Caudovirales Caudoviricetes Uroviricota Heunggongvirae Duplodnaviria Viruses	36587	FALSE	39.238	DNA	41	100	0	91.6227	0	Streptococcus	Brussowvirus	Brussowvirus	Unclassified	Siphoviridae	Duplodnaviria	Group I	2018-12-06	2018-12-06
MH892363	Streptococcus phage SW14	Streptococcus phage SW14 unclassified Brussowvirus Brussowvirus Siphoviridae Caudovirales Caudoviricetes Uroviricota Heunggongvirae Duplodnaviria Viruses	35913	FALSE	39.866	DNA	45	97.7778	2.22222	90.2681	0	Streptococcus	Brussowvirus	Brussowvirus	Unclassified	Siphoviridae	Duplodnaviria	Group I	2018-12-06	2018-12-06
MH892364	Streptococcus phage SW15	Streptococcus phage SW15 unclassified Brussowvirus Brussowvirus Siphoviridae Caudovirales Caudoviricetes Uroviricota Heunggongvirae Duplodnaviria Viruses	34289	FALSE	39.386	DNA	43	100	0	91.5862	0	Streptococcus	Brussowvirus	Brussowvirus	Unclassified	Siphoviridae	Duplodnaviria	Group I	2018-12-06	2018-12-06
MH892365	Streptococcus phage SW17	Streptococcus phage SW17 Siphoviridae Caudovirales Caudoviricetes Uroviricota Heunggongvirae Duplodnaviria Viruses	32005	FALSE	36.844	DNA	44	100	0	90.2671	0	Streptococcus	Siphoviridae	Unclassified	Unclassified	Siphoviridae	Duplodnaviria	Group I	2018-12-06	2018-12-06
MH892366	Streptococcus phage SW18	Streptococcus phage SW18 unclassified Brussowvirus Brussowvirus Siphoviridae Caudovirales Caudoviricetes Uroviricota Heunggongvirae Duplodnaviria Viruses	34825	FALSE	39.434	DNA	43	97.6744	2.32558	89.677	0	Streptococcus	Brussowvirus	Brussowvirus	Unclassified	Siphoviridae	Duplodnaviria	Group I	2018-12-06	2018-12-06
MH892367	Streptococcus phage SW19	Streptococcus phage SW19 Siphoviridae Caudovirales Caudoviricetes Uroviricota Heunggongvirae Duplodnaviria Viruses	35153	FALSE	38.096	DNA	44	100	0	90.9311	0	Streptococcus	Siphoviridae	Unclassified	Unclassified	Siphoviridae	Duplodnaviria	Group I	2018-12-06	2018-12-06
MH892368	Streptococcus phage SW20	Streptococcus phage SW20 Siphoviridae Caudovirales Caudoviricetes Uroviricota Heunggongvirae Duplodnaviria Viruses	32567	FALSE	36.81	DNA	46	100	0	89.7411	0	Streptococcus	Siphoviridae	Unclassified	Unclassified	Siphoviridae	Duplodnaviria	Group I	2018-12-06	2018-12-06
MH892369	Streptococcus phage SW22	Streptococcus phage SW22 Siphoviridae Caudovirales Caudoviricetes Uroviricota Heunggongvirae Duplodnaviria Viruses	31738	FALSE	37.35	DNA	44	100	0	89.2495	0	Streptococcus	Siphoviridae	Unclassified	Unclassified	Siphoviridae	Duplodnaviria	Group I	2018-12-06	2018-12-06
MH892370	Streptococcus phage SW23	Streptococcus phage SW23 Siphoviridae Caudovirales Caudoviricetes Uroviricota Heunggongvirae Duplodnaviria Viruses	31422	FALSE	37.031	DNA	44	100	0	90.0993	0	Streptococcus	Siphoviridae	Unclassified	Unclassified	Siphoviridae	Duplodnaviria	Group I	2018-12-06	2018-12-06
MH892371	Streptococcus phage SW25	Streptococcus phage SW25 Siphoviridae Caudovirales Caudoviricetes Uroviricota Heunggongvirae Duplodnaviria Viruses	32013	FALSE	37.197	DNA	45	100	0	89.4949	0	Streptococcus	Siphoviridae	Unclassified	Unclassified	Siphoviridae	Duplodnaviria	Group I	2018-12-06	2018-12-06
MH892372	Streptococcus phage SW26	Streptococcus phage SW26 Siphoviridae Caudovirales Caudoviricetes Uroviricota Heunggongvirae Duplodnaviria Viruses	31283	FALSE	36.985	DNA	43	100	0	90.4996	0	Streptococcus	Siphoviridae	Unclassified	Unclassified	Siphoviridae	Duplodnaviria	Group I	2018-12-06	2018-12-06
MH892373	Streptococcus phage SW27	Streptococcus phage SW27 Siphoviridae Caudovirales Caudoviricetes Uroviricota Heunggongvirae Duplodnaviria Viruses	33953	FALSE	38.25	DNA	45	100	0	91.1937	0	Streptococcus	Siphoviridae	Unclassified	Unclassified	Siphoviridae	Duplodnaviria	Group I	2018-12-06	2018-12-06
MH892374	Streptococcus phage SW28	Streptococcus phage SW28 Siphoviridae Caudovirales Caudoviricetes Uroviricota Heunggongvirae Duplodnaviria Viruses	32093	FALSE	36.88	DNA	44	100	0	90.0009	0	Streptococcus	Siphoviridae	Unclassified	Unclassified	Siphoviridae	Duplodnaviria	Group I	2018-12-06	2018-12-06
MH892375	Streptococcus phage SW30	Streptococcus phage SW30 unclassified Moineauvirus Moineauvirus Siphoviridae Caudovirales Caudoviricetes Uroviricota Heunggongvirae Duplodnaviria Viruses	34158	FALSE	38.46	DNA	40	100	0	89.1621	0	Streptococcus	Moineauvirus	Moineauvirus	Unclassified	Siphoviridae	Duplodnaviria	Group I	2018-12-06	2018-12-06
MH892376	Streptococcus phage SW1151	Streptococcus phage SW1151 unclassified Brussowvirus Brussowvirus Siphoviridae Caudovirales Caudoviricetes Uroviricota Heunggongvirae Duplodnaviria Viruses	35056	FALSE	39.599	DNA	45	97.7778	2.22222	89.7022	0	Streptococcus	Brussowvirus	Brussowvirus	Unclassified	Siphoviridae	Duplodnaviria	Group I	2018-12-06	2018-12-06
MH892377	Streptococcus phage SWK1	Streptococcus phage SWK1 unclassified Moineauvirus Moineauvirus Siphoviridae Caudovirales Caudoviricetes Uroviricota Heunggongvirae Duplodnaviria Viruses	36089	FALSE	39.167	DNA	41	100	0	88.7057	0	Streptococcus	Moineauvirus	Moineauvirus	Unclassified	Siphoviridae	Duplodnaviria	Group I	2018-12-06	2018-12-06
MH892378	Streptococcus phage SWK2	Streptococcus phage SWK2 unclassified Moineauvirus Moineauvirus Siphoviridae Caudovirales Caudoviricetes Uroviricota Heunggongvirae Duplodnaviria Viruses	36594	FALSE	39.296	DNA	41	100	0	87.6209	0	Streptococcus	Moineauvirus	Moineauvirus	Unclassified	Siphoviridae	Duplodnaviria	Group I	2018-12-06	2018-12-06
MH892379	Streptococcus phage SWK3	Streptococcus phage SWK3 unclassified Moineauvirus Moineauvirus Siphoviridae Caudovirales Caudoviricetes Uroviricota Heunggongvirae Duplodnaviria Viruses	35443	FALSE	38.716	DNA	40	100	0	90.6272	0	Streptococcus	Moineauvirus	Moineauvirus	Unclassified	Siphoviridae	Duplodnaviria	Group I	2018-12-06	2018-12-06
MH892380	Streptococcus phage SWK4	Streptococcus phage SWK4 unclassified Moineauvirus Moineauvirus Siphoviridae Caudovirales Caudoviricetes Uroviricota Heunggongvirae Duplodnaviria Viruses	35341	FALSE	38.694	DNA	40	100	0	90.8888	0	Streptococcus	Moineauvirus	Moineauvirus	Unclassified	Siphoviridae	Duplodnaviria	Group I	2018-12-06	2018-12-06
MH892381	Streptococcus phage SWK5	Streptococcus phage SWK5 unclassified Moineauvirus Moineauvirus Siphoviridae Caudovirales Caudoviricetes Uroviricota Heunggongvirae Duplodnaviria Viruses	35849	FALSE	38.899	DNA	39	100	0	88.8393	0	Streptococcus	Moineauvirus	Moineauvirus	Unclassified	Siphoviridae	Duplodnaviria	Group I	2018-12-06	2018-12-06
MH892382	Streptococcus phage SWK6	Streptococcus phage SWK6 unclassified Moineauvirus Moineauvirus Siphoviridae Caudovirales Caudoviricetes Uroviricota Heunggongvirae Duplodnaviria Viruses	34999	FALSE	39.007	DNA	38	100	0	89.8483	0	Streptococcus	Moineauvirus	Moineauvirus	Unclassified	Siphoviridae	Duplodnaviria	Group I	2018-12-06	2018-12-06
MH892383	Streptococcus phage SW31	Streptococcus phage SW31 unclassified Brussowvirus Brussowvirus Siphoviridae Caudovirales Caudoviricetes Uroviricota Heunggongvirae Duplodnaviria Viruses	36587	FALSE	39.238	DNA	41	100	0	91.6227	0	Streptococcus	Brussowvirus	Brussowvirus	Unclassified	Siphoviridae	Duplodnaviria	Group I	2018-12-06	2018-12-06
MH892384	Streptococcus phage SW32	Streptococcus phage SW32 unclassified Brussowvirus Brussowvirus Siphoviridae Caudovirales Caudoviricetes Uroviricota Heunggongvirae Duplodnaviria Viruses	36587	FALSE	39.238	DNA	41	100	0	91.6227	0	Streptococcus	Brussowvirus	Brussowvirus	Unclassified	Siphoviridae	Duplodnaviria	Group I	2018-12-06	2018-12-06
MH892385	Streptococcus phage SW33	Streptococcus phage SW33 unclassified Brussowvirus Brussowvirus Siphoviridae Caudovirales Caudoviricetes Uroviricota Heunggongvirae Duplodnaviria Viruses	36587	FALSE	39.238	DNA	41	100	0	91.6227	0	Streptococcus	Brussowvirus	Brussowvirus	Unclassified	Siphoviridae	Duplodnaviria	Group I	2018-12-06	2018-12-06
MH898687	Edwardsiella phage Edno5	Edwardsiella phage Edno5 unclassified Gofduovirus Gofduovirus Myoviridae Caudovirales Caudoviricetes Uroviricota Heunggongvirae Duplodnaviria Viruses	40844	FALSE	50.803	DNA	72	73.6111	26.3889	91.6512	0	Edwardsiella	Gofduovirus	Gofduovirus	Unclassified	Myoviridae	Duplodnaviria	Group I	2018-11-06	2018-11-06
MH899585	Klebsiella phage Pylas	Klebsiella phage Pylas unclassified Ithacavirus Ithacavirus Podoviridae Caudovirales Caudoviricetes Uroviricota Heunggongvirae Duplodnaviria Viruses	70408	FALSE	41.213	DNA	85	83.5294	16.4706	90.9272	6	Klebsiella	Ithacavirus	Ithacavirus	Unclassified	Podoviridae	Duplodnaviria	Group I	2018-11-06	2020-04-23
MH910036	Arthrobacter phage Hestia	Arthrobacter phage Hestia Siphoviridae Caudovirales Caudoviricetes Uroviricota Heunggongvirae Duplodnaviria Viruses	51476	FALSE	62.283	DNA	87	88.5057	11.4943	93.3173	1	Arthrobacter	Siphoviridae	Unclassified	Unclassified	Siphoviridae	Duplodnaviria	Group I	2018-11-11	2020-09-17
MH910037	Arthrobacter phage Isolde	Arthrobacter phage Isolde Siphoviridae Caudovirales Caudoviricetes Uroviricota Heunggongvirae Duplodnaviria Viruses	53234	FALSE	62.65	DNA	92	88.0435	11.9565	92.4672	1	Arthrobacter	Siphoviridae	Unclassified	Unclassified	Siphoviridae	Duplodnaviria	Group I	2018-11-11	2020-09-17
MH910038	Mycobacterium phage LeMond	Mycobacterium phage LeMond unclassified Timquatrovirus Timquatrovirus Siphoviridae Caudovirales Caudoviricetes Uroviricota Heunggongvirae Duplodnaviria Viruses	62515	FALSE	68.766	DNA	99	97.9798	2.0202	90.6199	2	Mycobacterium	Timquatrovirus	Timquatrovirus	Unclassified	Siphoviridae	Duplodnaviria	Group I	2018-11-11	2021-01-22
MH910039	Mycobacterium phage Oscar	Mycobacterium phage Oscar unclassified Timquatrovirus Timquatrovirus Siphoviridae Caudovirales Caudoviricetes Uroviricota Heunggongvirae Duplodnaviria Viruses	62437	FALSE	68.764	DNA	100	98	2	90.3343	1	Mycobacterium	Timquatrovirus	Timquatrovirus	Unclassified	Siphoviridae	Duplodnaviria	Group I	2018-11-11	2021-01-22
MH910040	Mycobacterium phage Sauce	Mycobacterium phage Sauce unclassified Bixzunavirus Bixzunavirus Myoviridae Caudovirales Caudoviricetes Uroviricota Heunggongvirae Duplodnaviria Viruses	156554	FALSE	64.721	DNA	223	97.7578	2.24215	90.8326	32	Mycobacterium	Bixzunavirus	Bixzunavirus	Unclassified	Myoviridae	Duplodnaviria	Group I	2018-11-11	2020-11-18
MH910041	Arthrobacter phage Seahorse	Arthrobacter phage Seahorse Siphoviridae Caudovirales Caudoviricetes Uroviricota Heunggongvirae Duplodnaviria Viruses	56481	FALSE	62.697	DNA	96	88.5417	11.4583	92.5001	0	Arthrobacter	Siphoviridae	Unclassified	Unclassified	Siphoviridae	Duplodnaviria	Group I	2018-11-11	2020-09-17
MH910042	Mycobacterium phage Scarlett	Mycobacterium phage Scarlett unclassified Timquatrovirus Timquatrovirus Siphoviridae Caudovirales Caudoviricetes Uroviricota Heunggongvirae Duplodnaviria Viruses	62306	FALSE	68.745	DNA	99	97.9798	2.0202	90.4471	1	Mycobacterium	Timquatrovirus	Timquatrovirus	Unclassified	Siphoviridae	Duplodnaviria	Group I	2018-11-11	2021-01-22
MH917278	Shigella phage phi2457T	Shigella phage phi2457T unclassified Tunavirus Tunavirus Tunavirinae Drexlerviridae Caudovirales Caudoviricetes Uroviricota Heunggongvirae Duplodnaviria Viruses	50219	FALSE	45.288	DNA	78	75.641	24.359	90.0974	0	Shigella	Tunavirus	Tunavirus	Tunavirinae	Drexlerviridae	Duplodnaviria	Group I	2018-11-06	2018-11-06
MH920362	Citrobacter phage Maleficent	Citrobacter phage Maleficent unclassified Mooglevirus Mooglevirus Ounavirinae Myoviridae Caudovirales Caudoviricetes Uroviricota Heunggongvirae Duplodnaviria Viruses	89570	FALSE	38.875	DNA	139	28.777	71.223	91.2169	25	Citrobacter	Mooglevirus	Mooglevirus	Ounavirinae	Myoviridae	Duplodnaviria	Group I	2018-11-11	2020-04-23
MH920638	Synechococcus phage S-B05	Synechococcus phage S-B05 Myoviridae Caudovirales Caudoviricetes Uroviricota Heunggongvirae Duplodnaviria Viruses	40500	FALSE	38.259	DNA	42	2.38095	97.619	89.6148	0	Synechococcus	Myoviridae	Unclassified	Unclassified	Myoviridae	Duplodnaviria	Group I	2018-11-11	2018-11-11
MH920639	Synechococcus phage S-P4	Synechococcus phage S-P4 Synechococcus virus SP4 Leucotheavirus Myoviridae Caudovirales Caudoviricetes Uroviricota Heunggongvirae Duplodnaviria Viruses	158485	FALSE	39.946	DNA	192	97.9167	2.08333	95.1308	2	Synechococcus	Leucotheavirus	Leucotheavirus	Unclassified	Myoviridae	Duplodnaviria	Group I	2018-11-11	2018-11-11
MH920640	Synechococcus phage S-E7	Synechococcus phage S-E7 unclassified Leucotheavirus Leucotheavirus Myoviridae Caudovirales Caudoviricetes Uroviricota Heunggongvirae Duplodnaviria Viruses	177622	FALSE	39.894	DNA	217	98.1567	1.84332	95.6295	6	Synechococcus	Leucotheavirus	Leucotheavirus	Unclassified	Myoviridae	Duplodnaviria	Group I	2018-11-11	2018-11-11
MH925090	Vibrio phage ValLY_3	Vibrio phage ValLY_3 unclassified Mardecavirus Mardecavirus Siphoviridae Caudovirales Caudoviricetes Uroviricota Heunggongvirae Duplodnaviria Viruses	76310	FALSE	48.78	DNA	104	0	100	90.6447	0	Vibrio	Mardecavirus	Mardecavirus	Unclassified	Siphoviridae	Duplodnaviria	Group I	2019-02-06	2019-02-06
MH925091	Vibrio phage ValSw4_1	Vibrio phage ValSw4_1 Siphoviridae Caudovirales Caudoviricetes Uroviricota Heunggongvirae Duplodnaviria Viruses	79545	FALSE	45.681	DNA	111	100	0	92.4873	0	Vibrio	Siphoviridae	Unclassified	Unclassified	Siphoviridae	Duplodnaviria	Group I	2019-02-06	2019-02-06
MH925092	Vibrio phage VpaJT_1	Vibrio phage VpaJT_1 Siphoviridae Caudovirales Caudoviricetes Uroviricota Heunggongvirae Duplodnaviria Viruses	60177	FALSE	49.246	DNA	94	67.0213	32.9787	90.9816	2	Vibrio	Siphoviridae	Unclassified	Unclassified	Siphoviridae	Duplodnaviria	Group I	2019-02-06	2019-02-06
MH925093	Vibrio phage VspDsh_1	Vibrio phage VspDsh_1 Siphoviridae Caudovirales Caudoviricetes Uroviricota Heunggongvirae Duplodnaviria Viruses	46692	FALSE	46.715	DNA	60	55	45	95.5196	1	Vibrio	Siphoviridae	Unclassified	Unclassified	Siphoviridae	Duplodnaviria	Group I	2019-02-06	2019-02-06
MH925094	Vibrio phage VspSw_1	Vibrio phage VspSw_1 Vibrio virus VspSw1 Pogseptimavirus Demerecviridae Caudovirales Caudoviricetes Uroviricota Heunggongvirae Duplodnaviria Viruses	113760	FALSE	43.836	DNA	162	79.0123	20.9877	86.1261	17	Vibrio	Pogseptimavirus	Pogseptimavirus	Unclassified	Demerecviridae	Duplodnaviria	Group I	2019-02-06	2019-02-06
MH926055	Mycobacterium phage Chewbacca	Mycobacterium phage Chewbacca unclassified Charlievirus Charlievirus Nclasvirinae Siphoviridae Caudovirales Caudoviricetes Uroviricota Heunggongvirae Duplodnaviria Viruses	43575	FALSE	66.194	DNA	69	94.2029	5.7971	93.2255	1	Mycobacterium	Charlievirus	Charlievirus	Nclasvirinae	Siphoviridae	Duplodnaviria	Group I	2018-11-11	2020-11-18
MH926056	Corynebacterium phage Cruella	Corynebacterium phage Cruella unclassified Ceetrepovirus Ceetrepovirus Siphoviridae Caudovirales Caudoviricetes Uroviricota Heunggongvirae Duplodnaviria Viruses	66714	FALSE	52.34	DNA	84	51.1905	48.8095	87.8511	4	Corynebacterium	Ceetrepovirus	Ceetrepovirus	Unclassified	Siphoviridae	Duplodnaviria	Group I	2018-11-11	2018-11-11
MH926057	Corynebacterium phage Kimchi1738	Corynebacterium phage Kimchi1738 unclassified Ceetrepovirus Ceetrepovirus Siphoviridae Caudovirales Caudoviricetes Uroviricota Heunggongvirae Duplodnaviria Viruses	66915	FALSE	52.257	DNA	86	52.3256	47.6744	87.8338	5	Corynebacterium	Ceetrepovirus	Ceetrepovirus	Unclassified	Siphoviridae	Duplodnaviria	Group I	2018-11-11	2018-11-11
MH926058	Mycobacterium phage Reptar3000	Mycobacterium phage Reptar3000 unclassified Timquatrovirus Timquatrovirus Siphoviridae Caudovirales Caudoviricetes Uroviricota Heunggongvirae Duplodnaviria Viruses	54601	FALSE	67.579	DNA	84	96.4286	3.57143	86.1688	3	Mycobacterium	Timquatrovirus	Timquatrovirus	Unclassified	Siphoviridae	Duplodnaviria	Group I	2018-11-11	2020-11-18
MH926059	Mycobacterium phage Riparian	Mycobacterium phage Riparian unclassified Papyrusvirus Papyrusvirus Siphoviridae Caudovirales Caudoviricetes Uroviricota Heunggongvirae Duplodnaviria Viruses	71199	FALSE	55.976	DNA	89	100	0	89.74	0	Mycobacterium	Papyrusvirus	Papyrusvirus	Unclassified	Siphoviridae	Duplodnaviria	Group I	2018-11-11	2020-11-18
MH926060	Mycobacterium phage Schadenfreude	Mycobacterium phage Schadenfreude unclassified Pegunavirus Pegunavirus Bclasvirinae Siphoviridae Caudovirales Caudoviricetes Uroviricota Heunggongvirae Duplodnaviria Viruses	68591	FALSE	66.48	DNA	98	47.9592	52.0408	93.9438	0	Mycobacterium	Pegunavirus	Pegunavirus	Bclasvirinae	Siphoviridae	Duplodnaviria	Group I	2018-11-11	2020-11-17
MH926061	Corynebacterium phage Troy	Corynebacterium phage Troy unclassified Samwavirus Samwavirus Siphoviridae Caudovirales Caudoviricetes Uroviricota Heunggongvirae Duplodnaviria Viruses	44609	FALSE	68.143	DNA	61	90.1639	9.83607	92.5777	1	Corynebacterium	Samwavirus	Samwavirus	Unclassified	Siphoviridae	Duplodnaviria	Group I	2018-11-11	2020-09-18
MH926062	Mycobacterium phage Vorrps	Mycobacterium phage Vorrps unclassified Corndogvirus Corndogvirus Siphoviridae Caudovirales Caudoviricetes Uroviricota Heunggongvirae Duplodnaviria Viruses	71722	FALSE	65.311	DNA	123	44.7154	55.2846	92.5365	0	Mycobacterium	Corndogvirus	Corndogvirus	Unclassified	Siphoviridae	Duplodnaviria	Group I	2018-11-11	2019-05-10
MH929319	Serratia phage vB_SmaA_3M	Serratia phage vB_SmaA_3M unclassified Ackermannviridae Ackermannviridae Caudovirales Caudoviricetes Uroviricota Heunggongvirae Duplodnaviria Viruses	159398	FALSE	51.414	DNA	204	68.6275	31.3725	92.7314	2	Serratia	Ackermannviridae	Unclassified	Unclassified	Ackermannviridae	Duplodnaviria	Group I	2018-11-05	2018-11-05
MH931003	Termite gut associated microvirus 1	Termite gut associated microvirus 1 unclassified Microviridae Microviridae Petitvirales Malgrandaviricetes Phixviricota Sangervirae Monodnaviria Viruses	4898	FALSE	46.978	DNA	7	100	0	91.7517	0	Unspecified	Microviridae	Unclassified	Unclassified	Microviridae	Monodnaviria	Group II	2018-11-10	2018-11-10
MH931004	Termite gut associated microvirus 2	Termite gut associated microvirus 2 unclassified Microviridae Microviridae Petitvirales Malgrandaviricetes Phixviricota Sangervirae Monodnaviria Viruses	4637	FALSE	45.913	DNA	5	100	0	89.476	0	Unspecified	Microviridae	Unclassified	Unclassified	Microviridae	Monodnaviria	Group II	2018-11-10	2018-11-10
MH937457	Streptococcus phage CHPC1248	Streptococcus phage CHPC1248 Siphoviridae Caudovirales Caudoviricetes Uroviricota Heunggongvirae Duplodnaviria Viruses	38383	FALSE	39.51	DNA	50	100	0	88.9378	0	Streptococcus	Siphoviridae	Unclassified	Unclassified	Siphoviridae	Duplodnaviria	Group I	2018-12-05	2018-12-05
MH937458	Streptococcus phage CHPC572	Streptococcus phage CHPC572 unclassified Moineauvirus Moineauvirus Siphoviridae Caudovirales Caudoviricetes Uroviricota Heunggongvirae Duplodnaviria Viruses	37005	FALSE	38.511	DNA	45	100	0	90.7742	0	Streptococcus	Moineauvirus	Moineauvirus	Unclassified	Siphoviridae	Duplodnaviria	Group I	2018-12-05	2018-12-05
MH937459	Streptococcus phage CHPC595	Streptococcus phage CHPC595 unclassified Moineauvirus Moineauvirus Siphoviridae Caudovirales Caudoviricetes Uroviricota Heunggongvirae Duplodnaviria Viruses	35697	FALSE	39.071	DNA	42	100	0	87.8477	0	Streptococcus	Moineauvirus	Moineauvirus	Unclassified	Siphoviridae	Duplodnaviria	Group I	2018-12-05	2018-12-05
MH937460	Streptococcus phage CHPC640	Streptococcus phage CHPC640 unclassified Brussowvirus Brussowvirus Siphoviridae Caudovirales Caudoviricetes Uroviricota Heunggongvirae Duplodnaviria Viruses	40404	FALSE	38.768	DNA	55	100	0	92.1889	0	Streptococcus	Brussowvirus	Brussowvirus	Unclassified	Siphoviridae	Duplodnaviria	Group I	2018-12-05	2018-12-05
MH937461	Streptococcus phage CHPC642	Streptococcus phage CHPC642 unclassified Moineauvirus Moineauvirus Siphoviridae Caudovirales Caudoviricetes Uroviricota Heunggongvirae Duplodnaviria Viruses	35715	FALSE	38.776	DNA	48	95.8333	4.16667	92.8097	0	Streptococcus	Moineauvirus	Moineauvirus	Unclassified	Siphoviridae	Duplodnaviria	Group I	2018-12-05	2018-12-05
MH937462	Streptococcus phage CHPC663	Streptococcus phage CHPC663 unclassified Moineauvirus Moineauvirus Siphoviridae Caudovirales Caudoviricetes Uroviricota Heunggongvirae Duplodnaviria Viruses	38531	FALSE	38.93	DNA	52	96.1538	3.84615	90.8074	0	Streptococcus	Moineauvirus	Moineauvirus	Unclassified	Siphoviridae	Duplodnaviria	Group I	2018-12-05	2018-12-05
MH937463	Streptococcus phage CHPC676	Streptococcus phage CHPC676 unclassified Brussowvirus Brussowvirus Siphoviridae Caudovirales Caudoviricetes Uroviricota Heunggongvirae Duplodnaviria Viruses	40402	FALSE	38.758	DNA	54	100	0	92.2529	0	Streptococcus	Brussowvirus	Brussowvirus	Unclassified	Siphoviridae	Duplodnaviria	Group I	2018-12-05	2018-12-05
MH937464	Streptococcus phage CHPC869	Streptococcus phage CHPC869 Siphoviridae Caudovirales Caudoviricetes Uroviricota Heunggongvirae Duplodnaviria Viruses	37080	FALSE	39.064	DNA	49	100	0	89.5712	0	Streptococcus	Siphoviridae	Unclassified	Unclassified	Siphoviridae	Duplodnaviria	Group I	2018-12-05	2018-12-05
MH937465	Streptococcus phage CHPC873	Streptococcus phage CHPC873 unclassified Moineauvirus Moineauvirus Siphoviridae Caudovirales Caudoviricetes Uroviricota Heunggongvirae Duplodnaviria Viruses	38258	FALSE	38.084	DNA	47	97.8723	2.12766	91.5181	0	Streptococcus	Moineauvirus	Moineauvirus	Unclassified	Siphoviridae	Duplodnaviria	Group I	2018-12-05	2018-12-05
MH937466	Streptococcus phage CHPC875	Streptococcus phage CHPC875 unclassified Moineauvirus Moineauvirus Siphoviridae Caudovirales Caudoviricetes Uroviricota Heunggongvirae Duplodnaviria Viruses	36576	FALSE	39.02	DNA	45	100	0	89.9442	0	Streptococcus	Moineauvirus	Moineauvirus	Unclassified	Siphoviridae	Duplodnaviria	Group I	2018-12-05	2018-12-05
MH937467	Streptococcus phage CHPC877	Streptococcus phage CHPC877 unclassified Moineauvirus Moineauvirus Siphoviridae Caudovirales Caudoviricetes Uroviricota Heunggongvirae Duplodnaviria Viruses	39965	FALSE	38.364	DNA	50	100	0	93.2391	0	Streptococcus	Moineauvirus	Moineauvirus	Unclassified	Siphoviridae	Duplodnaviria	Group I	2018-12-05	2018-12-05
MH937468	Streptococcus phage CHPC879	Streptococcus phage CHPC879 unclassified Moineauvirus Moineauvirus Siphoviridae Caudovirales Caudoviricetes Uroviricota Heunggongvirae Duplodnaviria Viruses	36011	FALSE	38.224	DNA	43	97.6744	2.32558	91.1388	0	Streptococcus	Moineauvirus	Moineauvirus	Unclassified	Siphoviridae	Duplodnaviria	Group I	2018-12-05	2018-12-05
MH937469	Streptococcus phage CHPC919	Streptococcus phage CHPC919 unclassified Moineauvirus Moineauvirus Siphoviridae Caudovirales Caudoviricetes Uroviricota Heunggongvirae Duplodnaviria Viruses	37281	FALSE	38.269	DNA	46	100	0	91.8886	0	Streptococcus	Moineauvirus	Moineauvirus	Unclassified	Siphoviridae	Duplodnaviria	Group I	2018-12-05	2018-12-05
MH937470	Streptococcus phage CHPC925	Streptococcus phage CHPC925 unclassified Moineauvirus Moineauvirus Siphoviridae Caudovirales Caudoviricetes Uroviricota Heunggongvirae Duplodnaviria Viruses	34759	FALSE	38.479	DNA	44	100	0	90.0716	0	Streptococcus	Moineauvirus	Moineauvirus	Unclassified	Siphoviridae	Duplodnaviria	Group I	2018-12-05	2018-12-05
MH937471	Streptococcus phage CHPC927	Streptococcus phage CHPC927 unclassified Moineauvirus Moineauvirus Siphoviridae Caudovirales Caudoviricetes Uroviricota Heunggongvirae Duplodnaviria Viruses	37303	FALSE	38.975	DNA	45	100	0	92.1642	0	Streptococcus	Moineauvirus	Moineauvirus	Unclassified	Siphoviridae	Duplodnaviria	Group I	2018-12-05	2018-12-05
MH937472	Streptococcus phage CHPC928	Streptococcus phage CHPC928 unclassified Moineauvirus Moineauvirus Siphoviridae Caudovirales Caudoviricetes Uroviricota Heunggongvirae Duplodnaviria Viruses	34022	FALSE	38.801	DNA	36	100	0	89.3686	0	Streptococcus	Moineauvirus	Moineauvirus	Unclassified	Siphoviridae	Duplodnaviria	Group I	2018-12-05	2018-12-05
MH937473	Streptococcus phage CHPC929	Streptococcus phage CHPC929 unclassified Brussowvirus Brussowvirus Siphoviridae Caudovirales Caudoviricetes Uroviricota Heunggongvirae Duplodnaviria Viruses	40874	FALSE	38.487	DNA	54	100	0	91.9068	0	Streptococcus	Brussowvirus	Brussowvirus	Unclassified	Siphoviridae	Duplodnaviria	Group I	2018-12-05	2018-12-05
MH937474	Streptococcus phage CHPC930	Streptococcus phage CHPC930 unclassified Moineauvirus Moineauvirus Siphoviridae Caudovirales Caudoviricetes Uroviricota Heunggongvirae Duplodnaviria Viruses	36350	FALSE	38.586	DNA	44	100	0	91.4113	0	Streptococcus	Moineauvirus	Moineauvirus	Unclassified	Siphoviridae	Duplodnaviria	Group I	2018-12-05	2018-12-05
MH937475	Streptococcus phage CHPC931	Streptococcus phage CHPC931 Siphoviridae Caudovirales Caudoviricetes Uroviricota Heunggongvirae Duplodnaviria Viruses	36490	FALSE	39.2	DNA	49	100	0	90.2631	0	Streptococcus	Siphoviridae	Unclassified	Unclassified	Siphoviridae	Duplodnaviria	Group I	2018-12-05	2018-12-05
MH937476	Streptococcus phage CHPC933	Streptococcus phage CHPC933 unclassified Brussowvirus Brussowvirus Siphoviridae Caudovirales Caudoviricetes Uroviricota Heunggongvirae Duplodnaviria Viruses	32182	FALSE	40.128	DNA	36	97.2222	2.77778	94.6274	0	Streptococcus	Brussowvirus	Brussowvirus	Unclassified	Siphoviridae	Duplodnaviria	Group I	2018-12-05	2018-12-05
MH937477	Streptococcus phage CHPC950	Streptococcus phage CHPC950 unclassified Moineauvirus Moineauvirus Siphoviridae Caudovirales Caudoviricetes Uroviricota Heunggongvirae Duplodnaviria Viruses	35299	FALSE	39.015	DNA	43	100	0	88.4558	0	Streptococcus	Moineauvirus	Moineauvirus	Unclassified	Siphoviridae	Duplodnaviria	Group I	2018-12-05	2018-12-05
MH937478	Streptococcus phage CHPC951	Streptococcus phage CHPC951 unclassified Brussowvirus Brussowvirus Siphoviridae Caudovirales Caudoviricetes Uroviricota Heunggongvirae Duplodnaviria Viruses	36471	FALSE	39.313	DNA	46	100	0	91.9799	0	Streptococcus	Brussowvirus	Brussowvirus	Unclassified	Siphoviridae	Duplodnaviria	Group I	2018-12-05	2018-12-05
MH937479	Streptococcus phage CHPC952	Streptococcus phage CHPC952 Siphoviridae Caudovirales Caudoviricetes Uroviricota Heunggongvirae Duplodnaviria Viruses	36775	FALSE	39.372	DNA	46	100	0	90.3385	0	Streptococcus	Siphoviridae	Unclassified	Unclassified	Siphoviridae	Duplodnaviria	Group I	2018-12-05	2018-12-05
MH937480	Streptococcus phage CHPC954	Streptococcus phage CHPC954 unclassified Moineauvirus Moineauvirus Siphoviridae Caudovirales Caudoviricetes Uroviricota Heunggongvirae Duplodnaviria Viruses	37464	FALSE	38.728	DNA	44	97.7273	2.27273	92.4007	0	Streptococcus	Moineauvirus	Moineauvirus	Unclassified	Siphoviridae	Duplodnaviria	Group I	2018-12-05	2018-12-05
MH937481	Streptococcus phage CHPC979	Streptococcus phage CHPC979 unclassified Moineauvirus Moineauvirus Siphoviridae Caudovirales Caudoviricetes Uroviricota Heunggongvirae Duplodnaviria Viruses	34277	FALSE	38.685	DNA	44	100	0	92.5198	0	Streptococcus	Moineauvirus	Moineauvirus	Unclassified	Siphoviridae	Duplodnaviria	Group I	2018-12-05	2018-12-05
MH937482	Streptococcus phage CHPC982	Streptococcus phage CHPC982 unclassified Moineauvirus Moineauvirus Siphoviridae Caudovirales Caudoviricetes Uroviricota Heunggongvirae Duplodnaviria Viruses	35246	FALSE	38.861	DNA	42	100	0	87.8993	0	Streptococcus	Moineauvirus	Moineauvirus	Unclassified	Siphoviridae	Duplodnaviria	Group I	2018-12-05	2018-12-05
MH937483	Streptococcus phage CHPC1005	Streptococcus phage CHPC1005 unclassified Moineauvirus Moineauvirus Siphoviridae Caudovirales Caudoviricetes Uroviricota Heunggongvirae Duplodnaviria Viruses	37598	FALSE	38.494	DNA	43	97.6744	2.32558	91.1139	0	Streptococcus	Moineauvirus	Moineauvirus	Unclassified	Siphoviridae	Duplodnaviria	Group I	2018-12-05	2018-12-05
MH937484	Streptococcus phage CHPC1008	Streptococcus phage CHPC1008 unclassified Brussowvirus Brussowvirus Siphoviridae Caudovirales Caudoviricetes Uroviricota Heunggongvirae Duplodnaviria Viruses	34844	FALSE	40.125	DNA	40	100	0	91.3672	0	Streptococcus	Brussowvirus	Brussowvirus	Unclassified	Siphoviridae	Duplodnaviria	Group I	2018-12-05	2018-12-05
MH937485	Streptococcus phage CHPC1014	Streptococcus phage CHPC1014 unclassified Moineauvirus Moineauvirus Siphoviridae Caudovirales Caudoviricetes Uroviricota Heunggongvirae Duplodnaviria Viruses	35260	FALSE	38.976	DNA	43	100	0	88.5621	0	Streptococcus	Moineauvirus	Moineauvirus	Unclassified	Siphoviridae	Duplodnaviria	Group I	2018-12-05	2018-12-05
MH937486	Streptococcus phage CHPC1027	Streptococcus phage CHPC1027 unclassified Moineauvirus Moineauvirus Siphoviridae Caudovirales Caudoviricetes Uroviricota Heunggongvirae Duplodnaviria Viruses	35928	FALSE	38.897	DNA	43	97.6744	2.32558	92.0257	0	Streptococcus	Moineauvirus	Moineauvirus	Unclassified	Siphoviridae	Duplodnaviria	Group I	2018-12-05	2018-12-05
MH937487	Streptococcus phage CHPC1029	Streptococcus phage CHPC1029 unclassified Moineauvirus Moineauvirus Siphoviridae Caudovirales Caudoviricetes Uroviricota Heunggongvirae Duplodnaviria Viruses	35920	FALSE	39.115	DNA	42	100	0	88.9226	0	Streptococcus	Moineauvirus	Moineauvirus	Unclassified	Siphoviridae	Duplodnaviria	Group I	2018-12-05	2018-12-05
MH937488	Streptococcus phage CHPC1033	Streptococcus phage CHPC1033 unclassified Moineauvirus Moineauvirus Siphoviridae Caudovirales Caudoviricetes Uroviricota Heunggongvirae Duplodnaviria Viruses	36827	FALSE	38.548	DNA	44	97.7273	2.27273	91.7913	0	Streptococcus	Moineauvirus	Moineauvirus	Unclassified	Siphoviridae	Duplodnaviria	Group I	2018-12-05	2018-12-05
MH937489	Streptococcus phage CHPC1034	Streptococcus phage CHPC1034 unclassified Moineauvirus Moineauvirus Siphoviridae Caudovirales Caudoviricetes Uroviricota Heunggongvirae Duplodnaviria Viruses	33826	FALSE	39.147	DNA	36	100	0	89.3573	0	Streptococcus	Moineauvirus	Moineauvirus	Unclassified	Siphoviridae	Duplodnaviria	Group I	2018-12-05	2018-12-05
MH937490	Streptococcus phage CHPC1036	Streptococcus phage CHPC1036 unclassified Moineauvirus Moineauvirus Siphoviridae Caudovirales Caudoviricetes Uroviricota Heunggongvirae Duplodnaviria Viruses	36333	FALSE	38.706	DNA	46	100	0	93.2706	0	Streptococcus	Moineauvirus	Moineauvirus	Unclassified	Siphoviridae	Duplodnaviria	Group I	2018-12-05	2018-12-05
MH937491	Streptococcus phage CHPC1037	Streptococcus phage CHPC1037 unclassified Moineauvirus Moineauvirus Siphoviridae Caudovirales Caudoviricetes Uroviricota Heunggongvirae Duplodnaviria Viruses	36551	FALSE	38.683	DNA	41	95.122	4.87805	91.7595	0	Streptococcus	Moineauvirus	Moineauvirus	Unclassified	Siphoviridae	Duplodnaviria	Group I	2018-12-05	2018-12-05
MH937492	Streptococcus phage CHPC1040	Streptococcus phage CHPC1040 unclassified Moineauvirus Moineauvirus Siphoviridae Caudovirales Caudoviricetes Uroviricota Heunggongvirae Duplodnaviria Viruses	35851	FALSE	38.911	DNA	43	97.6744	2.32558	89.8134	0	Streptococcus	Moineauvirus	Moineauvirus	Unclassified	Siphoviridae	Duplodnaviria	Group I	2018-12-05	2018-12-05
MH937493	Streptococcus phage CHPC1041	Streptococcus phage CHPC1041 unclassified Moineauvirus Moineauvirus Siphoviridae Caudovirales Caudoviricetes Uroviricota Heunggongvirae Duplodnaviria Viruses	38840	FALSE	38.136	DNA	47	100	0	90.5639	0	Streptococcus	Moineauvirus	Moineauvirus	Unclassified	Siphoviridae	Duplodnaviria	Group I	2018-12-05	2018-12-05
MH937494	Streptococcus phage CHPC1042	Streptococcus phage CHPC1042 Siphoviridae Caudovirales Caudoviricetes Uroviricota Heunggongvirae Duplodnaviria Viruses	42019	FALSE	39.256	DNA	59	98.3051	1.69492	90.4305	0	Streptococcus	Siphoviridae	Unclassified	Unclassified	Siphoviridae	Duplodnaviria	Group I	2018-12-05	2018-12-05
MH937495	Streptococcus phage CHPC1045	Streptococcus phage CHPC1045 unclassified Moineauvirus Moineauvirus Siphoviridae Caudovirales Caudoviricetes Uroviricota Heunggongvirae Duplodnaviria Viruses	34096	FALSE	38.667	DNA	39	100	0	91.9903	0	Streptococcus	Moineauvirus	Moineauvirus	Unclassified	Siphoviridae	Duplodnaviria	Group I	2018-12-05	2018-12-05
MH937496	Streptococcus phage CHPC1046	Streptococcus phage CHPC1046 unclassified Moineauvirus Moineauvirus Siphoviridae Caudovirales Caudoviricetes Uroviricota Heunggongvirae Duplodnaviria Viruses	34790	FALSE	38.735	DNA	41	100	0	90.5088	0	Streptococcus	Moineauvirus	Moineauvirus	Unclassified	Siphoviridae	Duplodnaviria	Group I	2018-12-05	2018-12-05
MH937497	Streptococcus phage CHPC1048	Streptococcus phage CHPC1048 unclassified Moineauvirus Moineauvirus Siphoviridae Caudovirales Caudoviricetes Uroviricota Heunggongvirae Duplodnaviria Viruses	34812	FALSE	38.728	DNA	42	100	0	91.0203	0	Streptococcus	Moineauvirus	Moineauvirus	Unclassified	Siphoviridae	Duplodnaviria	Group I	2018-12-05	2018-12-05
MH937498	Streptococcus phage CHPC1057	Streptococcus phage CHPC1057 unclassified Brussowvirus Brussowvirus Siphoviridae Caudovirales Caudoviricetes Uroviricota Heunggongvirae Duplodnaviria Viruses	34845	FALSE	40.143	DNA	40	100	0	91.3646	0	Streptococcus	Brussowvirus	Brussowvirus	Unclassified	Siphoviridae	Duplodnaviria	Group I	2018-12-05	2018-12-05
MH937499	Streptococcus phage CHPC1062	Streptococcus phage CHPC1062 unclassified Moineauvirus Moineauvirus Siphoviridae Caudovirales Caudoviricetes Uroviricota Heunggongvirae Duplodnaviria Viruses	40037	FALSE	38.467	DNA	51	100	0	91.94	0	Streptococcus	Moineauvirus	Moineauvirus	Unclassified	Siphoviridae	Duplodnaviria	Group I	2018-12-05	2018-12-05
MH937500	Streptococcus phage CHPC1067	Streptococcus phage CHPC1067 unclassified Moineauvirus Moineauvirus Siphoviridae Caudovirales Caudoviricetes Uroviricota Heunggongvirae Duplodnaviria Viruses	34355	FALSE	39.028	DNA	42	95.2381	4.7619	92.3272	0	Streptococcus	Moineauvirus	Moineauvirus	Unclassified	Siphoviridae	Duplodnaviria	Group I	2018-12-05	2018-12-05
MH937501	Streptococcus phage CHPC1073	Streptococcus phage CHPC1073 unclassified Moineauvirus Moineauvirus Siphoviridae Caudovirales Caudoviricetes Uroviricota Heunggongvirae Duplodnaviria Viruses	34017	FALSE	38.907	DNA	41	100	0	91.3837	0	Streptococcus	Moineauvirus	Moineauvirus	Unclassified	Siphoviridae	Duplodnaviria	Group I	2018-12-05	2018-12-05
MH937502	Streptococcus phage CHPC1083	Streptococcus phage CHPC1083 unclassified Brussowvirus Brussowvirus Siphoviridae Caudovirales Caudoviricetes Uroviricota Heunggongvirae Duplodnaviria Viruses	36471	FALSE	39.316	DNA	45	100	0	91.1162	0	Streptococcus	Brussowvirus	Brussowvirus	Unclassified	Siphoviridae	Duplodnaviria	Group I	2018-12-05	2018-12-05
MH937503	Streptococcus phage CHPC1084	Streptococcus phage CHPC1084 Siphoviridae Caudovirales Caudoviricetes Uroviricota Heunggongvirae Duplodnaviria Viruses	36776	FALSE	39.371	DNA	46	100	0	90.3361	0	Streptococcus	Siphoviridae	Unclassified	Unclassified	Siphoviridae	Duplodnaviria	Group I	2018-12-05	2018-12-05
MH937504	Streptococcus phage CHPC1091	Streptococcus phage CHPC1091 unclassified Moineauvirus Moineauvirus Siphoviridae Caudovirales Caudoviricetes Uroviricota Heunggongvirae Duplodnaviria Viruses	37028	FALSE	38.441	DNA	46	100	0	91.6901	0	Streptococcus	Moineauvirus	Moineauvirus	Unclassified	Siphoviridae	Duplodnaviria	Group I	2018-12-05	2018-12-05
MH937505	Streptococcus phage CHPC1109	Streptococcus phage CHPC1109 Siphoviridae Caudovirales Caudoviricetes Uroviricota Heunggongvirae Duplodnaviria Viruses	33791	FALSE	39.297	DNA	41	100	0	90.7342	0	Streptococcus	Siphoviridae	Unclassified	Unclassified	Siphoviridae	Duplodnaviria	Group I	2018-12-05	2018-12-05
MH937506	Streptococcus phage CHPC1148	Streptococcus phage CHPC1148 unclassified Moineauvirus Moineauvirus Siphoviridae Caudovirales Caudoviricetes Uroviricota Heunggongvirae Duplodnaviria Viruses	39069	FALSE	38.025	DNA	48	100	0	91.9834	0	Streptococcus	Moineauvirus	Moineauvirus	Unclassified	Siphoviridae	Duplodnaviria	Group I	2018-12-05	2018-12-05
MH937507	Streptococcus phage CHPC1152	Streptococcus phage CHPC1152 unclassified Brussowvirus Brussowvirus Siphoviridae Caudovirales Caudoviricetes Uroviricota Heunggongvirae Duplodnaviria Viruses	35353	FALSE	39.561	DNA	44	100	0	92.2496	0	Streptococcus	Brussowvirus	Brussowvirus	Unclassified	Siphoviridae	Duplodnaviria	Group I	2018-12-05	2018-12-05
MH937508	Streptococcus phage CHPC1156	Streptococcus phage CHPC1156 unclassified Moineauvirus Moineauvirus Siphoviridae Caudovirales Caudoviricetes Uroviricota Heunggongvirae Duplodnaviria Viruses	34912	FALSE	38.998	DNA	44	97.7273	2.27273	90.3214	0	Streptococcus	Moineauvirus	Moineauvirus	Unclassified	Siphoviridae	Duplodnaviria	Group I	2018-12-05	2018-12-05
MH937509	Streptococcus phage CHPC1230	Streptococcus phage CHPC1230 Siphoviridae Caudovirales Caudoviricetes Uroviricota Heunggongvirae Duplodnaviria Viruses	39384	FALSE	39.473	DNA	53	98.1132	1.88679	90.1965	0	Streptococcus	Siphoviridae	Unclassified	Unclassified	Siphoviridae	Duplodnaviria	Group I	2018-12-05	2018-12-05
MH937510	Streptococcus phage CHPC1246	Streptococcus phage CHPC1246 Siphoviridae Caudovirales Caudoviricetes Uroviricota Heunggongvirae Duplodnaviria Viruses	36876	FALSE	39.229	DNA	51	100	0	90.807	0	Streptococcus	Siphoviridae	Unclassified	Unclassified	Siphoviridae	Duplodnaviria	Group I	2018-12-05	2018-12-05
MH937511	Streptococcus phage CHPC1247	Streptococcus phage CHPC1247 Siphoviridae Caudovirales Caudoviricetes Uroviricota Heunggongvirae Duplodnaviria Viruses	35543	FALSE	39.76	DNA	45	100	0	89.8152	0	Streptococcus	Siphoviridae	Unclassified	Unclassified	Siphoviridae	Duplodnaviria	Group I	2018-12-05	2018-12-05
MH939157	Meiothermus phage MMP17	Meiothermus phage MMP17 Myoviridae Caudovirales Caudoviricetes Uroviricota Heunggongvirae Duplodnaviria Viruses	33172	FALSE	63.858	DNA	49	8.16327	91.8367	93.3227	0	Meiothermus	Myoviridae	Unclassified	Unclassified	Myoviridae	Duplodnaviria	Group I	2019-02-06	2019-02-06
MH940212	Salmonella phage PS5	Salmonella phage PS5 unclassified Viunavirus Viunavirus Myoviridae Caudovirales Caudoviricetes Uroviricota Heunggongvirae Duplodnaviria Viruses	158400	FALSE	44.8	DNA	204	34.8039	65.1961	92.1723	4	Salmonella	Viunavirus	Viunavirus	Unclassified	Myoviridae	Duplodnaviria	Group I	2018-10-20	2018-12-26
MH972260	Staphylococcus phage Pabna	Staphylococcus phage Pabna Staphylococcus virus Pabna Rosenblumvirus Rakietenvirinae Podoviridae Caudovirales Caudoviricetes Uroviricota Heunggongvirae Duplodnaviria Viruses	17700	FALSE	29.362	DNA	20	45	55	92.7966	0	Staphylococcus	Rosenblumvirus	Rosenblumvirus	Rakietenvirinae	Podoviridae	Duplodnaviria	Group I	2018-12-04	2018-12-04
MH972261	Staphylococcus phage Pike	Staphylococcus phage Pike unclassified Andhravirus Andhravirus Rakietenvirinae Podoviridae Caudovirales Caudoviricetes Uroviricota Heunggongvirae Duplodnaviria Viruses	18376	FALSE	29.909	DNA	20	45	55	95.1785	0	Staphylococcus	Andhravirus	Andhravirus	Rakietenvirinae	Podoviridae	Duplodnaviria	Group I	2018-12-04	2018-12-04
MH972262	Staphylococcus phage Pontiff	Staphylococcus phage Pontiff unclassified Andhravirus Andhravirus Rakietenvirinae Podoviridae Caudovirales Caudoviricetes Uroviricota Heunggongvirae Duplodnaviria Viruses	18364	FALSE	29.955	DNA	20	45	55	94.865	0	Staphylococcus	Andhravirus	Andhravirus	Rakietenvirinae	Podoviridae	Duplodnaviria	Group I	2018-12-04	2018-12-04
MH972263	Staphylococcus phage JBug18	Staphylococcus phage JBug18 unclassified Andhravirus Andhravirus Rakietenvirinae Podoviridae Caudovirales Caudoviricetes Uroviricota Heunggongvirae Duplodnaviria Viruses	18547	FALSE	29.59	DNA	20	45	55	94.2201	0	Staphylococcus	Andhravirus	Andhravirus	Rakietenvirinae	Podoviridae	Duplodnaviria	Group I	2018-12-04	2018-12-04
MH973661	Streptococcus phage SW5	Streptococcus phage SW5 unclassified Moineauvirus Moineauvirus Siphoviridae Caudovirales Caudoviricetes Uroviricota Heunggongvirae Duplodnaviria Viruses	36836	FALSE	38.777	DNA	46	97.8261	2.17391	92.1354	0	Streptococcus	Moineauvirus	Moineauvirus	Unclassified	Siphoviridae	Duplodnaviria	Group I	2018-12-06	2018-12-06
MH973662	Streptococcus phage SW7	Streptococcus phage SW7 unclassified Moineauvirus Moineauvirus Siphoviridae Caudovirales Caudoviricetes Uroviricota Heunggongvirae Duplodnaviria Viruses	35917	FALSE	39.124	DNA	41	100	0	89.6734	0	Streptococcus	Moineauvirus	Moineauvirus	Unclassified	Siphoviridae	Duplodnaviria	Group I	2018-12-06	2018-12-06
MH973663	Streptococcus phage SW24	Streptococcus phage SW24 Siphoviridae Caudovirales Caudoviricetes Uroviricota Heunggongvirae Duplodnaviria Viruses	32092	FALSE	38.309	DNA	42	100	0	93.3036	0	Streptococcus	Siphoviridae	Unclassified	Unclassified	Siphoviridae	Duplodnaviria	Group I	2018-12-06	2018-12-06
MH973725	Pseudomonas phage SaPL	Pseudomonas phage SaPL unclassified Bruynoghevirus Bruynoghevirus Podoviridae Caudovirales Caudoviricetes Uroviricota Heunggongvirae Duplodnaviria Viruses	45796	FALSE	52.564	DNA	69	68.1159	31.8841	92.7941	4	Pseudomonas	Bruynoghevirus	Bruynoghevirus	Unclassified	Podoviridae	Duplodnaviria	Group I	2019-03-23	2020-12-08
MH976506	Gordonia phage Affeca	Gordonia phage Affeca unclassified Vividuovirus Vividuovirus Siphoviridae Caudovirales Caudoviricetes Uroviricota Heunggongvirae Duplodnaviria Viruses	59156	FALSE	67.454	DNA	82	98.7805	1.21951	94.1443	0	Gordonia	Vividuovirus	Vividuovirus	Unclassified	Siphoviridae	Duplodnaviria	Group I	2018-11-11	2020-09-18
MH976507	Gordonia phage Ailee	Gordonia phage Ailee unclassified Vividuovirus Vividuovirus Siphoviridae Caudovirales Caudoviricetes Uroviricota Heunggongvirae Duplodnaviria Viruses	58474	FALSE	67.505	DNA	82	98.7805	1.21951	94.3907	0	Gordonia	Vividuovirus	Vividuovirus	Unclassified	Siphoviridae	Duplodnaviria	Group I	2018-11-11	2020-09-18
MH976508	Gordonia phage Bibwit	Gordonia phage Bibwit unclassified Vividuovirus Vividuovirus Siphoviridae Caudovirales Caudoviricetes Uroviricota Heunggongvirae Duplodnaviria Viruses	57880	FALSE	67.457	DNA	82	98.7805	1.21951	94.2761	0	Gordonia	Vividuovirus	Vividuovirus	Unclassified	Siphoviridae	Duplodnaviria	Group I	2018-11-11	2020-09-18
MH976509	Gordonia phage Bizzy	Gordonia phage Bizzy unclassified Vividuovirus Vividuovirus Siphoviridae Caudovirales Caudoviricetes Uroviricota Heunggongvirae Duplodnaviria Viruses	57312	FALSE	68.321	DNA	83	100	0	95.8804	0	Gordonia	Vividuovirus	Vividuovirus	Unclassified	Siphoviridae	Duplodnaviria	Group I	2018-11-11	2020-09-18
MH976510	Gordonia phage Fosterous	Gordonia phage Fosterous unclassified Vividuovirus Vividuovirus Siphoviridae Caudovirales Caudoviricetes Uroviricota Heunggongvirae Duplodnaviria Viruses	59136	FALSE	67.225	DNA	83	98.7952	1.20482	94.4298	0	Gordonia	Vividuovirus	Vividuovirus	Unclassified	Siphoviridae	Duplodnaviria	Group I	2018-11-11	2020-09-18
MH976511	Gordonia phage Gaea	Gordonia phage Gaea unclassified Vividuovirus Vividuovirus Siphoviridae Caudovirales Caudoviricetes Uroviricota Heunggongvirae Duplodnaviria Viruses	57472	FALSE	68.127	DNA	84	100	0	95.6605	0	Gordonia	Vividuovirus	Vividuovirus	Unclassified	Siphoviridae	Duplodnaviria	Group I	2018-11-11	2020-09-18
MH976512	Gordonia phage Geodirt	Gordonia phage Geodirt unclassified Vividuovirus Vividuovirus Siphoviridae Caudovirales Caudoviricetes Uroviricota Heunggongvirae Duplodnaviria Viruses	59495	FALSE	67.656	DNA	81	98.7654	1.23457	94.2583	0	Gordonia	Vividuovirus	Vividuovirus	Unclassified	Siphoviridae	Duplodnaviria	Group I	2018-11-11	2020-09-18
MH976513	Gordonia phage Kroos	Gordonia phage Kroos unclassified Vividuovirus Vividuovirus Siphoviridae Caudovirales Caudoviricetes Uroviricota Heunggongvirae Duplodnaviria Viruses	57973	FALSE	68.13	DNA	78	100	0	93.7574	0	Gordonia	Vividuovirus	Vividuovirus	Unclassified	Siphoviridae	Duplodnaviria	Group I	2018-11-11	2020-09-18
MH976514	Gordonia phage Nordenberg	Gordonia phage Nordenberg unclassified Vividuovirus Vividuovirus Siphoviridae Caudovirales Caudoviricetes Uroviricota Heunggongvirae Duplodnaviria Viruses	57572	FALSE	67.253	DNA	80	98.75	1.25	95.2651	0	Gordonia	Vividuovirus	Vividuovirus	Unclassified	Siphoviridae	Duplodnaviria	Group I	2018-11-11	2020-09-18
MH976515	Gordonia phage Octobien14	Gordonia phage Octobien14 Siphoviridae Caudovirales Caudoviricetes Uroviricota Heunggongvirae Duplodnaviria Viruses	76358	FALSE	58.733	DNA	121	73.5537	26.4463	89.8282	6	Gordonia	Siphoviridae	Unclassified	Unclassified	Siphoviridae	Duplodnaviria	Group I	2018-11-11	2020-11-18
MH976516	Corynebacterium phage PeteyPab	Corynebacterium phage PeteyPab unclassified Ceetrepovirus Ceetrepovirus Siphoviridae Caudovirales Caudoviricetes Uroviricota Heunggongvirae Duplodnaviria Viruses	66432	FALSE	52.3	DNA	85	55.2941	44.7059	88.626	4	Corynebacterium	Ceetrepovirus	Ceetrepovirus	Unclassified	Siphoviridae	Duplodnaviria	Group I	2018-11-11	2019-07-22
MH976517	Mycobacterium phage Popcicle	Mycobacterium phage Popcicle unclassified Fromanvirus Fromanvirus Siphoviridae Caudovirales Caudoviricetes Uroviricota Heunggongvirae Duplodnaviria Viruses	50075	FALSE	64.054	DNA	78	34.6154	65.3846	89.5177	2	Mycobacterium	Fromanvirus	Fromanvirus	Unclassified	Siphoviridae	Duplodnaviria	Group I	2018-11-11	2019-03-14
MH976518	Gordonia phage Stultus	Gordonia phage Stultus unclassified Vividuovirus Vividuovirus Siphoviridae Caudovirales Caudoviricetes Uroviricota Heunggongvirae Duplodnaviria Viruses	57916	FALSE	67.738	DNA	80	100	0	94.6992	0	Gordonia	Vividuovirus	Vividuovirus	Unclassified	Siphoviridae	Duplodnaviria	Group I	2018-11-11	2020-09-18
MH976519	Gordonia phage Tangent	Gordonia phage Tangent unclassified Vividuovirus Vividuovirus Siphoviridae Caudovirales Caudoviricetes Uroviricota Heunggongvirae Duplodnaviria Viruses	58281	FALSE	67.18	DNA	84	98.8095	1.19048	95.2283	0	Gordonia	Vividuovirus	Vividuovirus	Unclassified	Siphoviridae	Duplodnaviria	Group I	2018-11-11	2020-09-18
MH979674	Pseudomonas phage RLP	Pseudomonas phage RLP Pseudomonas virus RLP Phikmvvirus Krylovirinae Autographiviridae Caudovirales Caudoviricetes Uroviricota Heunggongvirae Duplodnaviria Viruses	43446	FALSE	62.093	DNA	54	98.1481	1.85185	92.7565	0	Pseudomonas	Phikmvvirus	Phikmvvirus	Krylovirinae	Autographiviridae	Duplodnaviria	Group I	2019-03-23	2020-12-07
MH983004	Lactobacillus phage BH1	Lactobacillus phage BH1 Siphoviridae Caudovirales Caudoviricetes Uroviricota Heunggongvirae Duplodnaviria Viruses	40721	FALSE	44.834	DNA	57	87.7193	12.2807	91.928	0	Lactobacillus	Siphoviridae	Unclassified	Unclassified	Siphoviridae	Duplodnaviria	Group I	2018-11-11	2018-11-11
MH992121	Escherichia phage MLF4	Escherichia phage MLF4 unclassified Tequatrovirus Tequatrovirus Tevenvirinae Myoviridae Caudovirales Caudoviricetes Uroviricota Heunggongvirae Duplodnaviria Viruses	167379	FALSE	35.387	DNA	269	84.7584	15.2416	94.7174	10	Escherichia	Tequatrovirus	Tequatrovirus	Tevenvirinae	Myoviridae	Duplodnaviria	Group I	2018-11-11	2018-11-11
MH992122	Escherichia phage OLB35	Escherichia phage OLB35 unclassified Mosigvirus Mosigvirus Tevenvirinae Myoviridae Caudovirales Caudoviricetes Uroviricota Heunggongvirae Duplodnaviria Viruses	169140	FALSE	37.539	DNA	269	15.2416	84.7584	93.6071	2	Escherichia	Mosigvirus	Mosigvirus	Tevenvirinae	Myoviridae	Duplodnaviria	Group I	2018-11-11	2018-11-11
MH992123	Escherichia phage OLB145	Escherichia phage OLB145 unclassified Enquatrovirus Enquatrovirus Podoviridae Caudovirales Caudoviricetes Uroviricota Heunggongvirae Duplodnaviria Viruses	70173	FALSE	41.237	DNA	73	71.2329	28.7671	94.6561	4	Escherichia	Enquatrovirus	Enquatrovirus	Unclassified	Podoviridae	Duplodnaviria	Group I	2018-11-11	2018-11-11
MH992131	Thermus phage TSP4	Thermus phage TSP4 unclassified Oshimavirus Oshimavirus Siphoviridae Caudovirales Caudoviricetes Uroviricota Heunggongvirae Duplodnaviria Viruses	83142	FALSE	56.004	DNA	102	35.2941	64.7059	95.3056	0	Thermus	Oshimavirus	Oshimavirus	Unclassified	Siphoviridae	Duplodnaviria	Group I	2019-02-06	2019-02-06
MH992154	Apis mellifera associated microvirus 34	Apis mellifera associated microvirus 34 unclassified Microviridae Microviridae Petitvirales Malgrandaviricetes Phixviricota Sangervirae Monodnaviria Viruses	4728	FALSE	44.247	DNA	6	100	0	88.0711	0	Unspecified	Microviridae	Unclassified	Unclassified	Microviridae	Monodnaviria	Group II	2018-12-17	2018-12-17
MH992155	Apis mellifera associated microvirus 60	Apis mellifera associated microvirus 60 unclassified Microviridae Microviridae Petitvirales Malgrandaviricetes Phixviricota Sangervirae Monodnaviria Viruses	4557	FALSE	43.954	DNA	7	71.4286	28.5714	59.3153	0	Unspecified	Microviridae	Unclassified	Unclassified	Microviridae	Monodnaviria	Group II	2018-12-17	2018-12-17
MH992156	Apis mellifera associated microvirus 1	Apis mellifera associated microvirus 1 unclassified Microviridae Microviridae Petitvirales Malgrandaviricetes Phixviricota Sangervirae Monodnaviria Viruses	4469	FALSE	52.831	DNA	6	100	0	94.3164	0	Unspecified	Microviridae	Unclassified	Unclassified	Microviridae	Monodnaviria	Group II	2018-12-17	2018-12-17
MH992157	Apis mellifera associated microvirus 3	Apis mellifera associated microvirus 3 unclassified Microviridae Microviridae Petitvirales Malgrandaviricetes Phixviricota Sangervirae Monodnaviria Viruses	4770	FALSE	51.614	DNA	7	100	0	90.5031	0	Unspecified	Microviridae	Unclassified	Unclassified	Microviridae	Monodnaviria	Group II	2018-12-17	2018-12-17
MH992158	Apis mellifera associated microvirus 20	Apis mellifera associated microvirus 20 unclassified Microviridae Microviridae Petitvirales Malgrandaviricetes Phixviricota Sangervirae Monodnaviria Viruses	4691	FALSE	44.98	DNA	7	100	0	88.8297	0	Unspecified	Microviridae	Unclassified	Unclassified	Microviridae	Monodnaviria	Group II	2018-12-17	2018-12-17
MH992159	Apis mellifera associated microvirus 11	Apis mellifera associated microvirus 11 unclassified Microviridae Microviridae Petitvirales Malgrandaviricetes Phixviricota Sangervirae Monodnaviria Viruses	4661	FALSE	64.643	DNA	6	100	0	91.0749	0	Unspecified	Microviridae	Unclassified	Unclassified	Microviridae	Monodnaviria	Group II	2018-12-17	2018-12-17
MH992160	Apis mellifera associated microvirus 24	Apis mellifera associated microvirus 24 unclassified Microviridae Microviridae Petitvirales Malgrandaviricetes Phixviricota Sangervirae Monodnaviria Viruses	4600	FALSE	45.696	DNA	7	100	0	87.4565	0	Unspecified	Microviridae	Unclassified	Unclassified	Microviridae	Monodnaviria	Group II	2018-12-17	2018-12-17
MH992161	Apis mellifera associated microvirus 2	Apis mellifera associated microvirus 2 unclassified Microviridae Microviridae Petitvirales Malgrandaviricetes Phixviricota Sangervirae Monodnaviria Viruses	4584	FALSE	48.909	DNA	6	100	0	92.4738	0	Unspecified	Microviridae	Unclassified	Unclassified	Microviridae	Monodnaviria	Group II	2018-12-17	2018-12-17
MH992162	Apis mellifera associated microvirus 4	Apis mellifera associated microvirus 4 unclassified Microviridae Microviridae Petitvirales Malgrandaviricetes Phixviricota Sangervirae Monodnaviria Viruses	4529	FALSE	50.099	DNA	6	100	0	90.6823	0	Unspecified	Microviridae	Unclassified	Unclassified	Microviridae	Monodnaviria	Group II	2018-12-17	2018-12-17
MH992163	Apis mellifera associated microvirus 37	Apis mellifera associated microvirus 37 unclassified Microviridae Microviridae Petitvirales Malgrandaviricetes Phixviricota Sangervirae Monodnaviria Viruses	4387	FALSE	48.416	DNA	5	100	0	92.455	0	Unspecified	Microviridae	Unclassified	Unclassified	Microviridae	Monodnaviria	Group II	2018-12-17	2018-12-17
MH992164	Apis mellifera associated microvirus 38	Apis mellifera associated microvirus 38 unclassified Microviridae Microviridae Petitvirales Malgrandaviricetes Phixviricota Sangervirae Monodnaviria Viruses	4195	FALSE	55.781	DNA	4	100	0	85.0298	0	Unspecified	Microviridae	Unclassified	Unclassified	Microviridae	Monodnaviria	Group II	2018-12-17	2018-12-17
MH992165	Apis mellifera associated microvirus 7	Apis mellifera associated microvirus 7 unclassified Microviridae Microviridae Petitvirales Malgrandaviricetes Phixviricota Sangervirae Monodnaviria Viruses	4703	FALSE	49.585	DNA	6	100	0	86.8807	0	Unspecified	Microviridae	Unclassified	Unclassified	Microviridae	Monodnaviria	Group II	2018-12-17	2018-12-17
MH992166	Apis mellifera associated microvirus 44	Apis mellifera associated microvirus 44 unclassified Microviridae Microviridae Petitvirales Malgrandaviricetes Phixviricota Sangervirae Monodnaviria Viruses	4538	FALSE	58.308	DNA	6	66.6667	33.3333	88.7836	0	Unspecified	Microviridae	Unclassified	Unclassified	Microviridae	Monodnaviria	Group II	2018-12-17	2018-12-17
MH992167	Apis mellifera associated microvirus 55	Apis mellifera associated microvirus 55 unclassified Microviridae Microviridae Petitvirales Malgrandaviricetes Phixviricota Sangervirae Monodnaviria Viruses	6391	FALSE	38.945	DNA	6	66.6667	33.3333	86.4184	0	Unspecified	Microviridae	Unclassified	Unclassified	Microviridae	Monodnaviria	Group II	2018-12-17	2018-12-17
MH992168	Apis mellifera associated microvirus 57	Apis mellifera associated microvirus 57 unclassified Microviridae Microviridae Petitvirales Malgrandaviricetes Phixviricota Sangervirae Monodnaviria Viruses	4702	FALSE	31.88	DNA	6	100	0	90.0893	0	Unspecified	Microviridae	Unclassified	Unclassified	Microviridae	Monodnaviria	Group II	2018-12-17	2018-12-17
MH992169	Apis mellifera associated microvirus 6	Apis mellifera associated microvirus 6 unclassified Microviridae Microviridae Petitvirales Malgrandaviricetes Phixviricota Sangervirae Monodnaviria Viruses	4410	FALSE	40.567	DNA	7	100	0	93.4694	0	Unspecified	Microviridae	Unclassified	Unclassified	Microviridae	Monodnaviria	Group II	2018-12-17	2018-12-17
MH992170	Apis mellifera associated microvirus 31	Apis mellifera associated microvirus 31 unclassified Microviridae Microviridae Petitvirales Malgrandaviricetes Phixviricota Sangervirae Monodnaviria Viruses	4345	FALSE	52.589	DNA	5	100	0	94.3843	0	Unspecified	Microviridae	Unclassified	Unclassified	Microviridae	Monodnaviria	Group II	2018-12-17	2018-12-17
MH992171	Apis mellifera associated microvirus 48	Apis mellifera associated microvirus 48 unclassified Microviridae Microviridae Petitvirales Malgrandaviricetes Phixviricota Sangervirae Monodnaviria Viruses	4135	FALSE	56.638	DNA	4	100	0	79.2261	1	Unspecified	Microviridae	Unclassified	Unclassified	Microviridae	Monodnaviria	Group II	2018-12-17	2018-12-17
MH992172	Apis mellifera associated microvirus 4	Apis mellifera associated microvirus 4 unclassified Microviridae Microviridae Petitvirales Malgrandaviricetes Phixviricota Sangervirae Monodnaviria Viruses	4529	FALSE	50.055	DNA	6	100	0	90.6823	0	Unspecified	Microviridae	Unclassified	Unclassified	Microviridae	Monodnaviria	Group II	2018-12-17	2018-12-17
MH992173	Apis mellifera associated microvirus 56	Apis mellifera associated microvirus 56 unclassified Microviridae Microviridae Petitvirales Malgrandaviricetes Phixviricota Sangervirae Monodnaviria Viruses	4859	FALSE	44.927	DNA	5	100	0	87.6106	0	Unspecified	Microviridae	Unclassified	Unclassified	Microviridae	Monodnaviria	Group II	2018-12-17	2018-12-17
MH992174	Apis mellifera associated microvirus 3	Apis mellifera associated microvirus 3 unclassified Microviridae Microviridae Petitvirales Malgrandaviricetes Phixviricota Sangervirae Monodnaviria Viruses	4770	FALSE	51.593	DNA	7	100	0	90.5031	0	Unspecified	Microviridae	Unclassified	Unclassified	Microviridae	Monodnaviria	Group II	2018-12-17	2018-12-17
MH992175	Apis mellifera associated microvirus 11	Apis mellifera associated microvirus 11 unclassified Microviridae Microviridae Petitvirales Malgrandaviricetes Phixviricota Sangervirae Monodnaviria Viruses	4661	FALSE	64.664	DNA	6	100	0	91.0749	0	Unspecified	Microviridae	Unclassified	Unclassified	Microviridae	Monodnaviria	Group II	2018-12-17	2018-12-17
MH992176	Apis mellifera associated microvirus 5	Apis mellifera associated microvirus 5 unclassified Microviridae Microviridae Petitvirales Malgrandaviricetes Phixviricota Sangervirae Monodnaviria Viruses	4633	FALSE	45.241	DNA	8	100	0	97.9711	0	Unspecified	Microviridae	Unclassified	Unclassified	Microviridae	Monodnaviria	Group II	2018-12-17	2018-12-17
MH992177	Apis mellifera associated microvirus 24	Apis mellifera associated microvirus 24 unclassified Microviridae Microviridae Petitvirales Malgrandaviricetes Phixviricota Sangervirae Monodnaviria Viruses	4600	FALSE	45.696	DNA	7	100	0	87.4565	0	Unspecified	Microviridae	Unclassified	Unclassified	Microviridae	Monodnaviria	Group II	2018-12-17	2018-12-17
MH992178	Apis mellifera associated microvirus 27	Apis mellifera associated microvirus 27 unclassified Microviridae Microviridae Petitvirales Malgrandaviricetes Phixviricota Sangervirae Monodnaviria Viruses	4587	FALSE	42.359	DNA	5	100	0	87.5736	0	Unspecified	Microviridae	Unclassified	Unclassified	Microviridae	Monodnaviria	Group II	2018-12-17	2018-12-17
MH992179	Apis mellifera associated microvirus 4	Apis mellifera associated microvirus 4 unclassified Microviridae Microviridae Petitvirales Malgrandaviricetes Phixviricota Sangervirae Monodnaviria Viruses	4529	FALSE	50.099	DNA	6	100	0	90.6823	0	Unspecified	Microviridae	Unclassified	Unclassified	Microviridae	Monodnaviria	Group II	2018-12-17	2018-12-17
MH992180	Apis mellifera associated microvirus 59	Apis mellifera associated microvirus 59 unclassified Microviridae Microviridae Petitvirales Malgrandaviricetes Phixviricota Sangervirae Monodnaviria Viruses	4506	FALSE	45.939	DNA	5	100	0	82.1571	0	Unspecified	Microviridae	Unclassified	Unclassified	Microviridae	Monodnaviria	Group II	2018-12-17	2018-12-17
MH992181	Apis mellifera associated microvirus 8	Apis mellifera associated microvirus 8 unclassified Microviridae Microviridae Petitvirales Malgrandaviricetes Phixviricota Sangervirae Monodnaviria Viruses	4893	FALSE	43.286	DNA	7	100	0	93.317	0	Unspecified	Microviridae	Unclassified	Unclassified	Microviridae	Monodnaviria	Group II	2018-12-17	2018-12-17
MH992182	Apis mellifera associated microvirus 16	Apis mellifera associated microvirus 16 unclassified Microviridae Microviridae Petitvirales Malgrandaviricetes Phixviricota Sangervirae Monodnaviria Viruses	4882	FALSE	52.315	DNA	7	85.7143	14.2857	84.3712	0	Unspecified	Microviridae	Unclassified	Unclassified	Microviridae	Monodnaviria	Group II	2018-12-17	2018-12-17
MH992183	Apis mellifera associated microvirus 33	Apis mellifera associated microvirus 33 unclassified Microviridae Microviridae Petitvirales Malgrandaviricetes Phixviricota Sangervirae Monodnaviria Viruses	4756	FALSE	44.365	DNA	6	100	0	87.9941	0	Unspecified	Microviridae	Unclassified	Unclassified	Microviridae	Monodnaviria	Group II	2018-12-17	2018-12-17
MH992184	Apis mellifera associated microvirus 13	Apis mellifera associated microvirus 13 unclassified Microviridae Microviridae Petitvirales Malgrandaviricetes Phixviricota Sangervirae Monodnaviria Viruses	4737	FALSE	51.488	DNA	6	100	0	90.5636	0	Unspecified	Microviridae	Unclassified	Unclassified	Microviridae	Monodnaviria	Group II	2018-12-17	2018-12-17
MH992185	Apis mellifera associated microvirus 14	Apis mellifera associated microvirus 14 unclassified Microviridae Microviridae Petitvirales Malgrandaviricetes Phixviricota Sangervirae Monodnaviria Viruses	4719	FALSE	57.406	DNA	6	100	0	87.8576	0	Unspecified	Microviridae	Unclassified	Unclassified	Microviridae	Monodnaviria	Group II	2018-12-17	2018-12-17
MH992186	Apis mellifera associated microvirus 58	Apis mellifera associated microvirus 58 unclassified Microviridae Microviridae Petitvirales Malgrandaviricetes Phixviricota Sangervirae Monodnaviria Viruses	4708	FALSE	42.396	DNA	5	80	20	62.3195	0	Unspecified	Microviridae	Unclassified	Unclassified	Microviridae	Monodnaviria	Group II	2018-12-17	2018-12-17
MH992187	Apis mellifera associated microvirus 5	Apis mellifera associated microvirus 5 unclassified Microviridae Microviridae Petitvirales Malgrandaviricetes Phixviricota Sangervirae Monodnaviria Viruses	4633	FALSE	45.241	DNA	8	100	0	97.9711	0	Unspecified	Microviridae	Unclassified	Unclassified	Microviridae	Monodnaviria	Group II	2018-12-17	2018-12-17
MH992188	Apis mellifera associated microvirus 9	Apis mellifera associated microvirus 9 unclassified Microviridae Microviridae Petitvirales Malgrandaviricetes Phixviricota Sangervirae Monodnaviria Viruses	4608	FALSE	42.622	DNA	6	100	0	90.9505	0	Unspecified	Microviridae	Unclassified	Unclassified	Microviridae	Monodnaviria	Group II	2018-12-17	2018-12-17
MH992189	Apis mellifera associated microvirus 24	Apis mellifera associated microvirus 24 unclassified Microviridae Microviridae Petitvirales Malgrandaviricetes Phixviricota Sangervirae Monodnaviria Viruses	4600	FALSE	45.717	DNA	7	100	0	87.4565	0	Unspecified	Microviridae	Unclassified	Unclassified	Microviridae	Monodnaviria	Group II	2018-12-17	2018-12-17
MH992190	Apis mellifera associated microvirus 30	Apis mellifera associated microvirus 30 unclassified Microviridae Microviridae Petitvirales Malgrandaviricetes Phixviricota Sangervirae Monodnaviria Viruses	4582	FALSE	43.016	DNA	5	100	0	88.2584	0	Unspecified	Microviridae	Unclassified	Unclassified	Microviridae	Monodnaviria	Group II	2018-12-17	2018-12-17
MH992191	Apis mellifera associated microvirus 23	Apis mellifera associated microvirus 23 unclassified Microviridae Microviridae Petitvirales Malgrandaviricetes Phixviricota Sangervirae Monodnaviria Viruses	4578	FALSE	46.789	DNA	6	100	0	92.0052	0	Unspecified	Microviridae	Unclassified	Unclassified	Microviridae	Monodnaviria	Group II	2018-12-17	2018-12-17
MH992192	Apis mellifera associated microvirus 49	Apis mellifera associated microvirus 49 unclassified Microviridae Microviridae Petitvirales Malgrandaviricetes Phixviricota Sangervirae Monodnaviria Viruses	4576	FALSE	55.878	DNA	7	100	0	88.7019	0	Unspecified	Microviridae	Unclassified	Unclassified	Microviridae	Monodnaviria	Group II	2018-12-17	2018-12-17
MH992193	Apis mellifera associated microvirus 32	Apis mellifera associated microvirus 32 unclassified Microviridae Microviridae Petitvirales Malgrandaviricetes Phixviricota Sangervirae Monodnaviria Viruses	4569	FALSE	46.553	DNA	7	100	0	95.2068	0	Unspecified	Microviridae	Unclassified	Unclassified	Microviridae	Monodnaviria	Group II	2018-12-17	2018-12-17
MH992194	Apis mellifera associated microvirus 26	Apis mellifera associated microvirus 26 unclassified Microviridae Microviridae Petitvirales Malgrandaviricetes Phixviricota Sangervirae Monodnaviria Viruses	4566	FALSE	50.964	DNA	7	85.7143	14.2857	87.5164	0	Unspecified	Microviridae	Unclassified	Unclassified	Microviridae	Monodnaviria	Group II	2018-12-17	2018-12-17
MH992195	Apis mellifera associated microvirus 28	Apis mellifera associated microvirus 28 unclassified Microviridae Microviridae Petitvirales Malgrandaviricetes Phixviricota Sangervirae Monodnaviria Viruses	4559	FALSE	47.379	DNA	6	100	0	87.3876	0	Unspecified	Microviridae	Unclassified	Unclassified	Microviridae	Monodnaviria	Group II	2018-12-17	2018-12-17
MH992196	Apis mellifera associated microvirus 60	Apis mellifera associated microvirus 60 unclassified Microviridae Microviridae Petitvirales Malgrandaviricetes Phixviricota Sangervirae Monodnaviria Viruses	4557	FALSE	43.954	DNA	7	71.4286	28.5714	59.3153	0	Unspecified	Microviridae	Unclassified	Unclassified	Microviridae	Monodnaviria	Group II	2018-12-17	2018-12-17
MH992197	Apis mellifera associated microvirus 21	Apis mellifera associated microvirus 21 unclassified Microviridae Microviridae Petitvirales Malgrandaviricetes Phixviricota Sangervirae Monodnaviria Viruses	4548	FALSE	43.624	DNA	6	100	0	88.3245	0	Unspecified	Microviridae	Unclassified	Unclassified	Microviridae	Monodnaviria	Group II	2018-12-17	2018-12-17
MH992198	Apis mellifera associated microvirus 4	Apis mellifera associated microvirus 4 unclassified Microviridae Microviridae Petitvirales Malgrandaviricetes Phixviricota Sangervirae Monodnaviria Viruses	4529	FALSE	50.099	DNA	6	100	0	90.6823	0	Unspecified	Microviridae	Unclassified	Unclassified	Microviridae	Monodnaviria	Group II	2018-12-17	2018-12-17
MH992199	Apis mellifera associated microvirus 39	Apis mellifera associated microvirus 39 unclassified Microviridae Microviridae Petitvirales Malgrandaviricetes Phixviricota Sangervirae Monodnaviria Viruses	4519	FALSE	62.58	DNA	5	100	0	90.7502	0	Unspecified	Microviridae	Unclassified	Unclassified	Microviridae	Monodnaviria	Group II	2018-12-17	2018-12-17
MH992200	Apis mellifera associated microvirus 12	Apis mellifera associated microvirus 12 unclassified Microviridae Microviridae Petitvirales Malgrandaviricetes Phixviricota Sangervirae Monodnaviria Viruses	4507	FALSE	61.105	DNA	5	100	0	88.4624	0	Unspecified	Microviridae	Unclassified	Unclassified	Microviridae	Monodnaviria	Group II	2018-12-17	2018-12-17
MH992201	Apis mellifera associated microvirus 45	Apis mellifera associated microvirus 45 unclassified Microviridae Microviridae Petitvirales Malgrandaviricetes Phixviricota Sangervirae Monodnaviria Viruses	4502	FALSE	53.332	DNA	5	100	0	71.4349	0	Unspecified	Microviridae	Unclassified	Unclassified	Microviridae	Monodnaviria	Group II	2018-12-17	2018-12-17
MH992202	Apis mellifera associated microvirus 50	Apis mellifera associated microvirus 50 unclassified Microviridae Microviridae Petitvirales Malgrandaviricetes Phixviricota Sangervirae Monodnaviria Viruses	4485	FALSE	54.693	DNA	5	100	0	92.6421	0	Unspecified	Microviridae	Unclassified	Unclassified	Microviridae	Monodnaviria	Group II	2018-12-17	2018-12-17
MH992203	Apis mellifera associated microvirus 29	Apis mellifera associated microvirus 29 unclassified Microviridae Microviridae Petitvirales Malgrandaviricetes Phixviricota Sangervirae Monodnaviria Viruses	4470	FALSE	42.483	DNA	6	100	0	90.8054	0	Unspecified	Microviridae	Unclassified	Unclassified	Microviridae	Monodnaviria	Group II	2018-12-17	2018-12-17
MH992204	Apis mellifera associated microvirus 35	Apis mellifera associated microvirus 35 unclassified Microviridae Microviridae Petitvirales Malgrandaviricetes Phixviricota Sangervirae Monodnaviria Viruses	4469	FALSE	42.403	DNA	6	100	0	94.1821	0	Unspecified	Microviridae	Unclassified	Unclassified	Microviridae	Monodnaviria	Group II	2018-12-17	2018-12-17
MH992205	Apis mellifera associated microvirus 61	Apis mellifera associated microvirus 61 unclassified Microviridae Microviridae Petitvirales Malgrandaviricetes Phixviricota Sangervirae Monodnaviria Viruses	4448	FALSE	48.022	DNA	6	83.3333	16.6667	58.2059	0	Unspecified	Microviridae	Unclassified	Unclassified	Microviridae	Monodnaviria	Group II	2018-12-17	2018-12-17
MH992206	Apis mellifera associated microvirus 40	Apis mellifera associated microvirus 40 unclassified Microviridae Microviridae Petitvirales Malgrandaviricetes Phixviricota Sangervirae Monodnaviria Viruses	4436	FALSE	60.099	DNA	6	100	0	96.9793	0	Unspecified	Microviridae	Unclassified	Unclassified	Microviridae	Monodnaviria	Group II	2018-12-17	2018-12-17
MH992207	Apis mellifera associated microvirus 25	Apis mellifera associated microvirus 25 unclassified Microviridae Microviridae Petitvirales Malgrandaviricetes Phixviricota Sangervirae Monodnaviria Viruses	4431	FALSE	40.713	DNA	5	100	0	86.7299	0	Unspecified	Microviridae	Unclassified	Unclassified	Microviridae	Monodnaviria	Group II	2018-12-17	2018-12-17
MH992208	Apis mellifera associated microvirus 51	Apis mellifera associated microvirus 51 unclassified Microviridae Microviridae Petitvirales Malgrandaviricetes Phixviricota Sangervirae Monodnaviria Viruses	4412	FALSE	47.892	DNA	5	100	0	87.7153	0	Unspecified	Microviridae	Unclassified	Unclassified	Microviridae	Monodnaviria	Group II	2018-12-17	2018-12-17
MH992209	Apis mellifera associated microvirus 17	Apis mellifera associated microvirus 17 unclassified Microviridae Microviridae Petitvirales Malgrandaviricetes Phixviricota Sangervirae Monodnaviria Viruses	4394	FALSE	54.939	DNA	5	100	0	90.3277	0	Unspecified	Microviridae	Unclassified	Unclassified	Microviridae	Monodnaviria	Group II	2018-12-17	2018-12-17
MH992210	Apis mellifera associated microvirus 18	Apis mellifera associated microvirus 18 unclassified Microviridae Microviridae Petitvirales Malgrandaviricetes Phixviricota Sangervirae Monodnaviria Viruses	4392	FALSE	58.675	DNA	6	83.3333	16.6667	96.3115	0	Unspecified	Microviridae	Unclassified	Unclassified	Microviridae	Monodnaviria	Group II	2018-12-17	2018-12-17
MH992211	Apis mellifera associated microvirus 19	Apis mellifera associated microvirus 19 unclassified Microviridae Microviridae Petitvirales Malgrandaviricetes Phixviricota Sangervirae Monodnaviria Viruses	4355	FALSE	54.627	DNA	6	100	0	96.9231	0	Unspecified	Microviridae	Unclassified	Unclassified	Microviridae	Monodnaviria	Group II	2018-12-17	2018-12-17
MH992212	Apis mellifera associated microvirus 10	Apis mellifera associated microvirus 10 unclassified Microviridae Microviridae Petitvirales Malgrandaviricetes Phixviricota Sangervirae Monodnaviria Viruses	4348	FALSE	41.835	DNA	7	100	0	96.1822	0	Unspecified	Microviridae	Unclassified	Unclassified	Microviridae	Monodnaviria	Group II	2018-12-17	2018-12-17
MH992213	Apis mellifera associated microvirus 15	Apis mellifera associated microvirus 15 unclassified Microviridae Microviridae Petitvirales Malgrandaviricetes Phixviricota Sangervirae Monodnaviria Viruses	4346	FALSE	58.997	DNA	6	100	0	83.1109	0	Unspecified	Microviridae	Unclassified	Unclassified	Microviridae	Monodnaviria	Group II	2018-12-17	2018-12-17
MH992214	Apis mellifera associated microvirus 53	Apis mellifera associated microvirus 53 unclassified Microviridae Microviridae Petitvirales Malgrandaviricetes Phixviricota Sangervirae Monodnaviria Viruses	4332	FALSE	45.476	DNA	6	100	0	94.8061	0	Unspecified	Microviridae	Unclassified	Unclassified	Microviridae	Monodnaviria	Group II	2018-12-17	2018-12-17
MH992215	Apis mellifera associated microvirus 52	Apis mellifera associated microvirus 52 unclassified Microviridae Microviridae Petitvirales Malgrandaviricetes Phixviricota Sangervirae Monodnaviria Viruses	4331	FALSE	50.958	DNA	6	100	0	94.6894	0	Unspecified	Microviridae	Unclassified	Unclassified	Microviridae	Monodnaviria	Group II	2018-12-17	2018-12-17
MH992216	Apis mellifera associated microvirus 43	Apis mellifera associated microvirus 43 unclassified Microviridae Microviridae Petitvirales Malgrandaviricetes Phixviricota Sangervirae Monodnaviria Viruses	4286	FALSE	49.697	DNA	5	100	0	93.5838	0	Unspecified	Microviridae	Unclassified	Unclassified	Microviridae	Monodnaviria	Group II	2018-12-17	2018-12-17
MH992217	Apis mellifera associated microvirus 42	Apis mellifera associated microvirus 42 unclassified Microviridae Microviridae Petitvirales Malgrandaviricetes Phixviricota Sangervirae Monodnaviria Viruses	4279	FALSE	55.083	DNA	4	100	0	81.3975	0	Unspecified	Microviridae	Unclassified	Unclassified	Microviridae	Monodnaviria	Group II	2018-12-17	2018-12-17
MH992218	Apis mellifera associated microvirus 22	Apis mellifera associated microvirus 22 unclassified Microviridae Microviridae Petitvirales Malgrandaviricetes Phixviricota Sangervirae Monodnaviria Viruses	4278	FALSE	44.483	DNA	5	80	20	87.4474	0	Unspecified	Microviridae	Unclassified	Unclassified	Microviridae	Monodnaviria	Group II	2018-12-17	2018-12-17
MH992219	Apis mellifera associated microvirus 46	Apis mellifera associated microvirus 46 unclassified Microviridae Microviridae Petitvirales Malgrandaviricetes Phixviricota Sangervirae Monodnaviria Viruses	4269	FALSE	52.097	DNA	5	100	0	95.2214	0	Unspecified	Microviridae	Unclassified	Unclassified	Microviridae	Monodnaviria	Group II	2018-12-17	2018-12-17
MH992220	Apis mellifera associated microvirus 41	Apis mellifera associated microvirus 41 unclassified Microviridae Microviridae Petitvirales Malgrandaviricetes Phixviricota Sangervirae Monodnaviria Viruses	4259	FALSE	57.83	DNA	7	100	0	90.0916	0	Unspecified	Microviridae	Unclassified	Unclassified	Microviridae	Monodnaviria	Group II	2018-12-17	2018-12-17
MH992221	Apis mellifera associated microvirus 36	Apis mellifera associated microvirus 36 unclassified Microviridae Microviridae Petitvirales Malgrandaviricetes Phixviricota Sangervirae Monodnaviria Viruses	4231	FALSE	46.561	DNA	4	100	0	83.03	0	Unspecified	Microviridae	Unclassified	Unclassified	Microviridae	Monodnaviria	Group II	2018-12-17	2018-12-17
MH992222	Apis mellifera associated microvirus 54	Apis mellifera associated microvirus 54 unclassified Microviridae Microviridae Petitvirales Malgrandaviricetes Phixviricota Sangervirae Monodnaviria Viruses	4211	FALSE	41.677	DNA	5	100	0	96.4616	0	Unspecified	Microviridae	Unclassified	Unclassified	Microviridae	Monodnaviria	Group II	2018-12-17	2018-12-17
MH992223	Apis mellifera associated microvirus 47	Apis mellifera associated microvirus 47 unclassified Microviridae Microviridae Petitvirales Malgrandaviricetes Phixviricota Sangervirae Monodnaviria Viruses	4117	FALSE	60.068	DNA	4	100	0	85.9121	0	Unspecified	Microviridae	Unclassified	Unclassified	Microviridae	Monodnaviria	Group II	2018-12-17	2018-12-17
MH992509	Salmonella phage vB_SenS_phi135	Salmonella phage vB_SenS_phi135 unclassified Jerseyvirus Jerseyvirus Guernseyvirinae Siphoviridae Caudovirales Caudoviricetes Uroviricota Heunggongvirae Duplodnaviria Viruses	43142	FALSE	49.877	DNA	58	29.3103	70.6897	92.7356	0	Salmonella	Jerseyvirus	Jerseyvirus	Guernseyvirinae	Siphoviridae	Duplodnaviria	Group I	2018-11-06	2018-11-06
MH992510	Escherichia phage vB_EcoM_DalCa	Escherichia phage vB_EcoM_DalCa unclassified Tequatrovirus Tequatrovirus Tevenvirinae Myoviridae Caudovirales Caudoviricetes Uroviricota Heunggongvirae Duplodnaviria Viruses	166040	FALSE	35.399	DNA	268	15.2985	84.7015	94.897	11	Escherichia	Tequatrovirus	Tequatrovirus	Tevenvirinae	Myoviridae	Duplodnaviria	Group I	2018-11-06	2018-11-06
MH992513	Aeromonas phage ZPAH7	Aeromonas phage ZPAH7 Aeromonas virus ZPAH7 Aerosvirus Melnykvirinae Autographiviridae Caudovirales Caudoviricetes Uroviricota Heunggongvirae Duplodnaviria Viruses	30791	FALSE	56.78	DNA	31	3.22581	96.7742	97.3044	0	Aeromonas	Aerosvirus	Aerosvirus	Melnykvirinae	Autographiviridae	Duplodnaviria	Group I	2018-12-31	2018-12-31
MH999279	Clostridium phage CPD2	Clostridium phage CPD2 Podoviridae Caudovirales Caudoviricetes Uroviricota Heunggongvirae Duplodnaviria Viruses	18212	FALSE	27.943	DNA	22	86.3636	13.6364	93.9271	0	Clostridium	Podoviridae	Unclassified	Unclassified	Podoviridae	Duplodnaviria	Group I	2019-09-30	2019-09-30
MH999280	Clostridium phage CPD1	Clostridium phage CPD1 Siphoviridae Caudovirales Caudoviricetes Uroviricota Heunggongvirae Duplodnaviria Viruses	39531	FALSE	30.255	DNA	65	95.3846	4.61538	90.6504	0	Clostridium	Siphoviridae	Unclassified	Unclassified	Siphoviridae	Duplodnaviria	Group I	2019-09-30	2019-09-30
MK002701	Halobacterium phage phiH	Halobacterium phage phiH Myohalovirus Myoviridae Caudovirales Caudoviricetes Uroviricota Heunggongvirae Duplodnaviria Viruses	58072	FALSE	63.678	DNA	91	86.8132	13.1868	93.5563	0	Halobacterium	Myohalovirus	Myohalovirus	Unclassified	Myoviridae	Duplodnaviria	Group I	2018-10-22	2018-12-21
MK005300	Salmonella phage STG2	Salmonella phage STG2 Salmonella virus STG2 Epseptimavirus Markadamsvirinae Demerecviridae Caudovirales Caudoviricetes Uroviricota Heunggongvirae Duplodnaviria Viruses	114275	FALSE	40.118	DNA	163	70.5521	29.4479	87.5738	29	Salmonella	Epseptimavirus	Epseptimavirus	Markadamsvirinae	Demerecviridae	Duplodnaviria	Group I	2018-10-28	2018-10-28
MK016490	Arthrobacter phage Anjali	Arthrobacter phage Anjali Podoviridae Caudovirales Caudoviricetes Uroviricota Heunggongvirae Duplodnaviria Viruses	19679	FALSE	59.373	DNA	28	85.7143	14.2857	90.4619	0	Arthrobacter	Podoviridae	Unclassified	Unclassified	Podoviridae	Duplodnaviria	Group I	2018-11-11	2020-09-18
MK016491	Mycobacterium phage BaboJay	Mycobacterium phage BaboJay unclassified Kostyavirus Kostyavirus Siphoviridae Caudovirales Caudoviricetes Uroviricota Heunggongvirae Duplodnaviria Viruses	76377	FALSE	62.887	DNA	135	77.7778	22.2222	91.5132	2	Mycobacterium	Kostyavirus	Kostyavirus	Unclassified	Siphoviridae	Duplodnaviria	Group I	2018-11-11	2019-05-10
MK016492	Gordonia phage Bialota	Gordonia phage Bialota unclassified Nymphadoravirus Nymphadoravirus Nymbaxtervirinae Siphoviridae Caudovirales Caudoviricetes Uroviricota Heunggongvirae Duplodnaviria Viruses	52089	FALSE	66.667	DNA	77	85.7143	14.2857	93.8778	0	Gordonia	Nymphadoravirus	Nymphadoravirus	Nymbaxtervirinae	Siphoviridae	Duplodnaviria	Group I	2018-11-11	2020-11-18
MK016493	Brevibacterium phage Cantare	Brevibacterium phage Cantare Myoviridae Caudovirales Caudoviricetes Uroviricota Heunggongvirae Duplodnaviria Viruses	90743	FALSE	52.897	DNA	130	96.1538	3.84615	93.8221	0	Brevibacterium	Myoviridae	Unclassified	Unclassified	Myoviridae	Duplodnaviria	Group I	2018-11-11	2018-11-11
MK016494	Mycobacterium phage Filuzino	Mycobacterium phage Filuzino unclassified Cheoctovirus Cheoctovirus Siphoviridae Caudovirales Caudoviricetes Uroviricota Heunggongvirae Duplodnaviria Viruses	59306	FALSE	62.095	DNA	98	93.8776	6.12245	94.6447	0	Mycobacterium	Cheoctovirus	Cheoctovirus	Unclassified	Siphoviridae	Duplodnaviria	Group I	2018-11-11	2020-09-18
MK016495	Microbacterium phage Goodman	Microbacterium phage Goodman Microbacterium virus Goodman Goodmanvirus Siphoviridae Caudovirales Caudoviricetes Uroviricota Heunggongvirae Duplodnaviria Viruses	42363	FALSE	66.31	DNA	57	92.9825	7.01754	92.3872	0	Microbacterium	Goodmanvirus	Goodmanvirus	Unclassified	Siphoviridae	Duplodnaviria	Group I	2018-11-11	2019-05-21
MK016496	Mycobacterium phage IrishSherpFalk	Mycobacterium phage IrishSherpFalk unclassified Cheoctovirus Cheoctovirus Siphoviridae Caudovirales Caudoviricetes Uroviricota Heunggongvirae Duplodnaviria Viruses	58575	FALSE	61.641	DNA	98	94.898	5.10204	94.694	0	Mycobacterium	Cheoctovirus	Cheoctovirus	Unclassified	Siphoviridae	Duplodnaviria	Group I	2018-11-11	2019-05-10
MK016497	Microbacterium phage Johann	Microbacterium phage Johann unclassified Goodmanvirus Goodmanvirus Siphoviridae Caudovirales Caudoviricetes Uroviricota Heunggongvirae Duplodnaviria Viruses	42363	FALSE	66.306	DNA	57	92.9825	7.01754	92.3872	0	Microbacterium	Goodmanvirus	Goodmanvirus	Unclassified	Siphoviridae	Duplodnaviria	Group I	2018-11-11	2019-05-21
MK016498	Mycobacterium phage Manda	Mycobacterium phage Manda unclassified Kostyavirus Kostyavirus Siphoviridae Caudovirales Caudoviricetes Uroviricota Heunggongvirae Duplodnaviria Viruses	76023	FALSE	62.813	DNA	134	74.6269	25.3731	90.1201	2	Mycobacterium	Kostyavirus	Kostyavirus	Unclassified	Siphoviridae	Duplodnaviria	Group I	2018-11-11	2019-05-10
MK016499	Mycobacterium phage Mangethe	Mycobacterium phage Mangethe unclassified Fishburnevirus Fishburnevirus Pclasvirinae Siphoviridae Caudovirales Caudoviricetes Uroviricota Heunggongvirae Duplodnaviria Viruses	47612	FALSE	67.37	DNA	76	94.7368	5.26316	95.5158	0	Mycobacterium	Fishburnevirus	Fishburnevirus	Pclasvirinae	Siphoviridae	Duplodnaviria	Group I	2018-11-11	2020-11-18
MK016500	Arthrobacter phage Mendel	Arthrobacter phage Mendel Podoviridae Caudovirales Caudoviricetes Uroviricota Heunggongvirae Duplodnaviria Viruses	19428	FALSE	59.826	DNA	27	81.4815	18.5185	90.0247	0	Arthrobacter	Podoviridae	Unclassified	Unclassified	Podoviridae	Duplodnaviria	Group I	2018-11-11	2020-09-18
MK016501	Mycobacterium phage Nebkiss	Mycobacterium phage Nebkiss unclassified Gaiavirus Gaiavirus Siphoviridae Caudovirales Caudoviricetes Uroviricota Heunggongvirae Duplodnaviria Viruses	85613	FALSE	56.49	DNA	146	70.5479	29.4521	85.327	3	Mycobacterium	Gaiavirus	Gaiavirus	Unclassified	Siphoviridae	Duplodnaviria	Group I	2018-11-11	2020-09-18
MK016502	Mycobacterium phage Pat3	Mycobacterium phage Pat3 unclassified Kostyavirus Kostyavirus Siphoviridae Caudovirales Caudoviricetes Uroviricota Heunggongvirae Duplodnaviria Viruses	75675	FALSE	62.871	DNA	141	75.8865	24.1135	92.4453	2	Mycobacterium	Kostyavirus	Kostyavirus	Unclassified	Siphoviridae	Duplodnaviria	Group I	2018-11-11	2019-05-10
MK016503	Mycobacterium phage Prithvi	Mycobacterium phage Prithvi unclassified Timquatrovirus Timquatrovirus Siphoviridae Caudovirales Caudoviricetes Uroviricota Heunggongvirae Duplodnaviria Viruses	60311	FALSE	66.771	DNA	91	96.7033	3.2967	91.9567	1	Mycobacterium	Timquatrovirus	Timquatrovirus	Unclassified	Siphoviridae	Duplodnaviria	Group I	2018-11-11	2021-01-22
MK016504	Mycobacterium phage Whouxphf	Mycobacterium phage Whouxphf unclassified Cheoctovirus Cheoctovirus Siphoviridae Caudovirales Caudoviricetes Uroviricota Heunggongvirae Duplodnaviria Viruses	59093	FALSE	61.058	DNA	97	94.8454	5.15464	94.2802	0	Mycobacterium	Cheoctovirus	Cheoctovirus	Unclassified	Siphoviridae	Duplodnaviria	Group I	2018-11-11	2019-05-10
MK016662	Synechococcus phage S-B28	Synechococcus phage S-B28 Synechococcus virus SB28 Qadamvirus Autographiviridae Caudovirales Caudoviricetes Uroviricota Heunggongvirae Duplodnaviria Viruses	45424	FALSE	42.059	DNA	58	0	100	95.6851	0	Synechococcus	Qadamvirus	Qadamvirus	Unclassified	Autographiviridae	Duplodnaviria	Group I	2019-03-26	2019-03-26
MK016663	Synechococcus phage S-H68	Synechococcus phage S-H68 Myoviridae Caudovirales Caudoviricetes Uroviricota Heunggongvirae Duplodnaviria Viruses	79639	FALSE	40.366	DNA	105	92.381	7.61905	92.0805	11	Synechococcus	Myoviridae	Unclassified	Unclassified	Myoviridae	Duplodnaviria	Group I	2019-03-26	2019-09-06
MK016664	Synechococcus phage S-B68	Synechococcus phage S-B68 Myoviridae Caudovirales Caudoviricetes Uroviricota Heunggongvirae Duplodnaviria Viruses	163982	FALSE	51.745	DNA	226	76.9912	23.0088	93.2547	4	Synechococcus	Myoviridae	Unclassified	Unclassified	Myoviridae	Duplodnaviria	Group I	2019-03-26	2019-03-26
MK017819	Clostridium phage CPD4	Clostridium phage CPD4 Myoviridae Caudovirales Caudoviricetes Uroviricota Heunggongvirae Duplodnaviria Viruses	52658	FALSE	34.09	DNA	76	50	50	92.1398	0	Clostridium	Myoviridae	Unclassified	Unclassified	Myoviridae	Duplodnaviria	Group I	2019-09-30	2019-09-30
MK017820	Clostridium phage CPD7	Clostridium phage CPD7 Podoviridae Caudovirales Caudoviricetes Uroviricota Heunggongvirae Duplodnaviria Viruses	18958	FALSE	29.122	DNA	26	50	50	91.8451	0	Clostridium	Podoviridae	Unclassified	Unclassified	Podoviridae	Duplodnaviria	Group I	2019-09-30	2019-09-30
MK024806	Proteus phage Mydo	Proteus phage Mydo unclassified Vequintavirinae Vequintavirinae Myoviridae Caudovirales Caudoviricetes Uroviricota Heunggongvirae Duplodnaviria Viruses	145127	FALSE	44.809	DNA	247	36.0324	63.9676	90.1555	22	Proteus	Vequintavirinae	Unclassified	Vequintavirinae	Myoviridae	Duplodnaviria	Group I	2018-12-05	2020-04-23
MK033136	Enterobacter phage EcpYZU01	Enterobacter phage EcpYZU01 Enterobacter virus EcpYZU01 Kayfunavirus Studiervirinae Autographiviridae Caudovirales Caudoviricetes Uroviricota Heunggongvirae Duplodnaviria Viruses	39767	FALSE	51.751	DNA	50	98	2	88.6941	0	Enterobacter	Kayfunavirus	Kayfunavirus	Studiervirinae	Autographiviridae	Duplodnaviria	Group I	2019-01-01	2019-01-01
MK033137	Pseudomonas phage UNO-SLW1	Pseudomonas phage UNO-SLW1 Pseudomonas virus UNOSLW1 Pifdecavirus Studiervirinae Autographiviridae Caudovirales Caudoviricetes Uroviricota Heunggongvirae Duplodnaviria Viruses	39636	FALSE	57.952	DNA	47	100	0	93.2031	0	Pseudomonas	Pifdecavirus	Pifdecavirus	Studiervirinae	Autographiviridae	Duplodnaviria	Group I	2019-01-01	2019-01-01
MK034952	Pseudomonas phage Dobby	Pseudomonas phage Dobby Pseudomonas virus Dobby Citexvirus Peduovirinae Myoviridae Caudovirales Caudoviricetes Uroviricota Heunggongvirae Duplodnaviria Viruses	37152	FALSE	62.215	DNA	47	87.234	12.766	90.2051	0	Pseudomonas	Citexvirus	Citexvirus	Peduovirinae	Myoviridae	Duplodnaviria	Group I	2018-12-05	2018-12-05
MK044828	Streptococcus phage 33888	Streptococcus phage 33888 Siphoviridae Caudovirales Caudoviricetes Uroviricota Heunggongvirae Duplodnaviria Viruses	34256	FALSE	39.932	DNA	57	8.77193	91.2281	94.6433	0	Streptococcus	Siphoviridae	Unclassified	Unclassified	Siphoviridae	Duplodnaviria	Group I	2018-12-05	2018-12-05
MK044829	Streptococcus phage 109751	Streptococcus phage 109751 Siphoviridae Caudovirales Caudoviricetes Uroviricota Heunggongvirae Duplodnaviria Viruses	39520	FALSE	39.375	DNA	61	86.8852	13.1148	92.3153	0	Streptococcus	Siphoviridae	Unclassified	Unclassified	Siphoviridae	Duplodnaviria	Group I	2018-12-05	2018-12-05
MK047717	Escherichia phage p000v	Escherichia phage p000v unclassified Mosigvirus Mosigvirus Tevenvirinae Myoviridae Caudovirales Caudoviricetes Uroviricota Heunggongvirae Duplodnaviria Viruses	167803	FALSE	37.62	DNA	265	84.5283	15.4717	94.3249	1	Escherichia	Mosigvirus	Mosigvirus	Tevenvirinae	Myoviridae	Duplodnaviria	Group I	2018-10-28	2018-10-28
MK047718	Escherichia phage p000y	Escherichia phage p000y unclassified Mosigvirus Mosigvirus Tevenvirinae Myoviridae Caudovirales Caudoviricetes Uroviricota Heunggongvirae Duplodnaviria Viruses	169872	FALSE	37.654	DNA	269	84.7584	15.2416	94.5877	10	Escherichia	Mosigvirus	Mosigvirus	Tevenvirinae	Myoviridae	Duplodnaviria	Group I	2018-10-28	2018-10-28
MK050846	Salmonella phage Seafire	Salmonella phage Seafire Salmonella virus Seafire Epseptimavirus Markadamsvirinae Demerecviridae Caudovirales Caudoviricetes Uroviricota Heunggongvirae Duplodnaviria Viruses	111851	FALSE	40.013	DNA	165	26.6667	73.3333	87.6604	28	Salmonella	Epseptimavirus	Epseptimavirus	Markadamsvirinae	Demerecviridae	Duplodnaviria	Group I	2018-12-05	2020-04-23
MK053931	Pectobacterium phage Arno160	Pectobacterium phage Arno160 Pectobacterium virus Arno160 Wanjuvirus Melnykvirinae Autographiviridae Caudovirales Caudoviricetes Uroviricota Heunggongvirae Duplodnaviria Viruses	41823	FALSE	51.455	DNA	49	100	0	93.2932	0	Pectobacterium	Wanjuvirus	Wanjuvirus	Melnykvirinae	Autographiviridae	Duplodnaviria	Group I	2018-12-05	2020-04-27
MK054204	Sulfolobus spindle-shaped virus	Sulfolobus spindle-shaped virus unclassified Alphafusellovirus Alphafusellovirus Fuselloviridae Viruses	17195	FALSE	39.035	DNA	27	7.40741	92.5926	90.9858	0	Sulfolobus	Alphafusellovirus	Alphafusellovirus	Unclassified	Fuselloviridae	Unclassified	Unclassified	NA	2018-12-05
MK054205	Sulfolobus spindle-shaped virus	Sulfolobus spindle-shaped virus unclassified Alphafusellovirus Alphafusellovirus Fuselloviridae Viruses	16184	FALSE	37.809	DNA	32	68.75	31.25	87.846	0	Sulfolobus	Alphafusellovirus	Alphafusellovirus	Unclassified	Fuselloviridae	Unclassified	Unclassified	NA	2018-12-05
MK054206	Sulfolobus spindle-shaped virus	Sulfolobus spindle-shaped virus unclassified Alphafusellovirus Alphafusellovirus Fuselloviridae Viruses	18208	FALSE	39.268	DNA	29	93.1034	6.89655	89.3179	0	Sulfolobus	Alphafusellovirus	Alphafusellovirus	Unclassified	Fuselloviridae	Unclassified	Unclassified	NA	2018-12-05
MK054207	Sulfolobus spindle-shaped virus	Sulfolobus spindle-shaped virus unclassified Alphafusellovirus Alphafusellovirus Fuselloviridae Viruses	15088	FALSE	37.473	DNA	32	68.75	31.25	89.7336	0	Sulfolobus	Alphafusellovirus	Alphafusellovirus	Unclassified	Fuselloviridae	Unclassified	Unclassified	NA	2018-12-05
MK054208	Sulfolobus spindle-shaped virus	Sulfolobus spindle-shaped virus unclassified Alphafusellovirus Alphafusellovirus Fuselloviridae Viruses	15529	FALSE	37.601	DNA	32	28.125	71.875	92.9036	0	Sulfolobus	Alphafusellovirus	Alphafusellovirus	Unclassified	Fuselloviridae	Unclassified	Unclassified	NA	2018-12-05
MK054209	Sulfolobus spindle-shaped virus	Sulfolobus spindle-shaped virus unclassified Alphafusellovirus Alphafusellovirus Fuselloviridae Viruses	11682	FALSE	39.908	DNA	20	10	90	92.3729	0	Sulfolobus	Alphafusellovirus	Alphafusellovirus	Unclassified	Fuselloviridae	Unclassified	Unclassified	NA	2018-12-05
MK054210	Sulfolobus spindle-shaped virus	Sulfolobus spindle-shaped virus unclassified Alphafusellovirus Alphafusellovirus Fuselloviridae Viruses	14967	FALSE	38.886	DNA	30	40	60	92.1828	0	Sulfolobus	Alphafusellovirus	Alphafusellovirus	Unclassified	Fuselloviridae	Unclassified	Unclassified	NA	2018-12-05
MK054211	Sulfolobus spindle-shaped virus	Sulfolobus spindle-shaped virus unclassified Alphafusellovirus Alphafusellovirus Fuselloviridae Viruses	11323	FALSE	40.148	DNA	21	9.52381	90.4762	96.1759	0	Sulfolobus	Alphafusellovirus	Alphafusellovirus	Unclassified	Fuselloviridae	Unclassified	Unclassified	NA	2018-12-05
MK054212	Sulfolobus spindle-shaped virus	Sulfolobus spindle-shaped virus unclassified Alphafusellovirus Alphafusellovirus Fuselloviridae Viruses	11433	FALSE	39.876	DNA	20	90	10	92.2068	0	Sulfolobus	Alphafusellovirus	Alphafusellovirus	Unclassified	Fuselloviridae	Unclassified	Unclassified	NA	2018-12-05
MK054213	Sulfolobus spindle-shaped virus	Sulfolobus spindle-shaped virus unclassified Alphafusellovirus Alphafusellovirus Fuselloviridae Viruses	15176	FALSE	38.528	DNA	33	72.7273	27.2727	94.6297	0	Sulfolobus	Alphafusellovirus	Alphafusellovirus	Unclassified	Fuselloviridae	Unclassified	Unclassified	NA	2018-12-05
MK054214	Sulfolobus spindle-shaped virus	Sulfolobus spindle-shaped virus unclassified Alphafusellovirus Alphafusellovirus Fuselloviridae Viruses	11661	FALSE	39.799	DNA	20	90	10	92.3591	0	Sulfolobus	Alphafusellovirus	Alphafusellovirus	Unclassified	Fuselloviridae	Unclassified	Unclassified	NA	2018-12-05
MK054215	Sulfolobus spindle-shaped virus	Sulfolobus spindle-shaped virus unclassified Alphafusellovirus Alphafusellovirus Fuselloviridae Viruses	17148	FALSE	39.41	DNA	28	92.8571	7.14286	92.9846	0	Sulfolobus	Alphafusellovirus	Alphafusellovirus	Unclassified	Fuselloviridae	Unclassified	Unclassified	NA	2018-12-05
MK054216	Sulfolobus spindle-shaped virus	Sulfolobus spindle-shaped virus unclassified Alphafusellovirus Alphafusellovirus Fuselloviridae Viruses	11887	FALSE	39.775	DNA	21	90.4762	9.52381	91.9408	0	Sulfolobus	Alphafusellovirus	Alphafusellovirus	Unclassified	Fuselloviridae	Unclassified	Unclassified	NA	2018-12-05
MK054217	Sulfolobus spindle-shaped virus	Sulfolobus spindle-shaped virus unclassified Alphafusellovirus Alphafusellovirus Fuselloviridae Viruses	11593	FALSE	40.024	DNA	21	90.4762	9.52381	95.9286	0	Sulfolobus	Alphafusellovirus	Alphafusellovirus	Unclassified	Fuselloviridae	Unclassified	Unclassified	NA	2018-12-05
MK054218	Sulfolobus spindle-shaped virus	Sulfolobus spindle-shaped virus unclassified Alphafusellovirus Alphafusellovirus Fuselloviridae Viruses	11658	FALSE	39.792	DNA	20	90	10	92.3829	0	Sulfolobus	Alphafusellovirus	Alphafusellovirus	Unclassified	Fuselloviridae	Unclassified	Unclassified	NA	2018-12-05
MK054219	Sulfolobus spindle-shaped virus	Sulfolobus spindle-shaped virus unclassified Alphafusellovirus Alphafusellovirus Fuselloviridae Viruses	14972	FALSE	37.877	DNA	30	73.3333	26.6667	88.0243	0	Sulfolobus	Alphafusellovirus	Alphafusellovirus	Unclassified	Fuselloviridae	Unclassified	Unclassified	NA	2018-12-05
MK054220	Sulfolobus spindle-shaped virus	Sulfolobus spindle-shaped virus unclassified Alphafusellovirus Alphafusellovirus Fuselloviridae Viruses	16319	FALSE	38.716	DNA	28	71.4286	28.5714	84.6008	0	Sulfolobus	Alphafusellovirus	Alphafusellovirus	Unclassified	Fuselloviridae	Unclassified	Unclassified	NA	2018-12-05
MK054221	Sulfolobus spindle-shaped virus	Sulfolobus spindle-shaped virus unclassified Alphafusellovirus Alphafusellovirus Fuselloviridae Viruses	15029	FALSE	38.259	DNA	27	25.9259	74.0741	88.1695	0	Sulfolobus	Alphafusellovirus	Alphafusellovirus	Unclassified	Fuselloviridae	Unclassified	Unclassified	NA	2018-12-05
MK054222	Sulfolobus spindle-shaped virus	Sulfolobus spindle-shaped virus unclassified Alphafusellovirus Alphafusellovirus Fuselloviridae Viruses	15750	FALSE	38.597	DNA	27	25.9259	74.0741	85.746	1	Sulfolobus	Alphafusellovirus	Alphafusellovirus	Unclassified	Fuselloviridae	Unclassified	Unclassified	NA	2018-12-05
MK054223	Sulfolobus spindle-shaped virus	Sulfolobus spindle-shaped virus unclassified Alphafusellovirus Alphafusellovirus Fuselloviridae Viruses	15766	FALSE	38.862	DNA	30	6.66667	93.3333	91.4119	0	Sulfolobus	Alphafusellovirus	Alphafusellovirus	Unclassified	Fuselloviridae	Unclassified	Unclassified	NA	2018-12-05
[truncated: 21,373,530 more chars]
